# A protein-centric approach for exome variant aggregation enables sensitive association analysis with clinical outcomes

**DOI:** 10.1101/653683

**Authors:** Ginny X.L. Li, Dan Munro, Damian Fermin, Christine Vogel, Hyungwon Choi

**Author notes:** Corresponding author: Hyungwon Choi.

## Abstract

Somatic mutations are early drivers of tumorigenesis and tumor progression. However, the mutations typically occur at variable positions across different individuals, resulting in the data being too sparse to test meaningful associations between variants and phenotypes. To overcome this challenge, we devised a novel approach called Gene-to-Protein-to-Disease (GPD) which accumulates variants into new sequence units as the degree of genetic assault on structural or functional units of each protein. The variant frequencies in the sequence units were highly reproducible between two large cancer cohorts. Survival analysis identified 247 sequence units in which somatic mutations had deleterious effects on overall survival, including consensus driver mutations obtained from multiple calling algorithms. By contrast, around 75% of the survival predictive units had been undetected by conventional gene-level analysis. We demonstrate the ability of these signatures to separate patient groups according to overall survival, therefore providing novel prognostic tools for various cancers. GPD also identified sequence units with somatic mutations whose impact on survival was modified by the occupancy of germline variants in the surrounding regions. The findings indicate that a patient’s genetic predisposition interacts with the effect of somatic mutations on survival outcome in some cancers.

## Supplementary Tables for "A protein-centric approach for exome variant aggregation enables sensitive association analysis with clinical outcomes"

### Sheet: Table of Contents
Table of Contents for Supplementary Tables
Table S1: Cancer specific top 50 PIUs with highest frequency of somatic mutations.
Table S2: Prognostic sequence units (OS) with somatic mutations
Table S3: Sequence units significantly associated with OS in unit-level analysis, but not detected in gene-level analysis.
Table S4: GPD's sequence units associated with OS and reported as driver genes in Bailey et al.
Table S5: Driver mutations identified by Bailey et al.'s findings appearing in GPD's prognostic units (OS).
Table S6: Sequence units showing interaction effects of germline variants with somatic mutations (OS analysis).
Table S7: Cross validation and permutation significance levels for 6 validated cancer types (with PFI as outcome).
Table S8: Prognostic sequence units (PFI) with somatic mutations
Table S9: Sequence units significantly associated with PFI in unit-level analysis, but not detected in gene-level analysis.
Table S10: GPD's sequence units associated with PFI and reported as driver genes in Bailey et al.
Table S11: Driver mutations identified by Bailey et al.'s findings appearing in GPD's prognostic units (PFI).
Table S12: Sequence units showing interaction effects of germline variants with somatic mutations (PFI analysis).

### Sheet: Table S1
piu_info	percentage	cancer_type
pt_36_46_CTNNB1_ENSG00000168036_P35222	0.108696	ACC
ps_40_50_CTNNB1_ENSG00000168036_P35222	0.0978261	ACC
P53_95_289_TP53_ENSG00000141510_P04637	0.0869565	ACC
ps_42_52_CTNNB1_ENSG00000168036_P35222	0.0869565	ACC
ubi_44_54_CTNNB1_ENSG00000168036_P35222	0.0869565	ACC
acety_44_54_CTNNB1_ENSG00000168036_P35222	0.0869565	ACC
Menin_1_516_MEN1_ENSG00000133895_O00255	0.0543478	ACC
ps_32_42_CTNNB1_ENSG00000168036_P35222	0.0543478	ACC
methy_r_330_340_TP53_ENSG00000141510_P04637	0.0434783	ACC
methy_r_332_342_TP53_ENSG00000141510_P04637	0.0434783	ACC
P53_tetramer_319_358_TP53_ENSG00000141510_P04637	0.0434783	ACC
ps_24_34_CTNNB1_ENSG00000168036_P35222	0.0434783	ACC
py_25_35_CTNNB1_ENSG00000168036_P35222	0.0434783	ACC
ps_28_38_CTNNB1_ENSG00000168036_P35222	0.0434783	ACC
CCDC73_26_1072_CCDC73_ENSG00000186714_Q6ZRK6	0.0434783	ACC
HCO3_cotransp_339_835_SLC4A11_ENSG00000088836_Q8NBS3	0.0434783	ACC
SMC_N_2_1197_SMC3_ENSG00000108055_Q9UQE7	0.0434783	ACC
Clathrin_lg_ch_1_228_CLTB_ENSG00000175416_P09497	0.0326087	ACC
FAM75_396_750_SPATA31A6_ENSG00000185775_Q5VVP1	0.0326087	ACC
An_peroxidase_727_1272_PXDNL_ENSG00000147485_A1KZ92	0.0326087	ACC
I-set_390_475_CNTN5_ENSG00000149972_O94779	0.0326087	ACC
Tmemb_cc2_231_640_TMCC1_ENSG00000172765_O94876	0.0326087	ACC
HCO3_cotransp_675_1169_SLC4A2_ENSG00000164889_P04920	0.0326087	ACC
AMP-binding_96_563_ACSL1_ENSG00000151726_P33121	0.0326087	ACC
7tm_1_68_348_AVPR1A_ENSG00000166148_P37288	0.0326087	ACC
ANF_receptor_67_475_GRM3_ENSG00000198822_Q14832	0.0326087	ACC
Furin-like_176_335_ERBB4_ENSG00000178568_Q15303	0.0326087	ACC
Peptidase_M1_97_506_LVRN_ENSG00000172901_Q6Q4G3	0.0326087	ACC
Pkinase_25_313_NRK_ENSG00000123572_Q7Z2Y5	0.0326087	ACC
OATP_107_665_SLCO6A1_ENSG00000205359_Q86UG4	0.0326087	ACC
Glyco_hydro_15_47_878_PHKB_ENSG00000102893_Q93100	0.0326087	ACC
Vps35_15_753_VPS35_ENSG00000069329_Q96QK1	0.0326087	ACC
7tm_4_30_307_OR2A14_ENSG00000221938_Q96R47	0.0326087	ACC
SPATA9_1_252_SPATA9_ENSG00000145757_Q9BWV2	0.0326087	ACC
RF-1_48_164_C12orf65_ENSG00000130921_Q9H3J6	0.0326087	ACC
Ion_trans_469_730_TRPV4_ENSG00000111199_Q9HBA0	0.0326087	ACC
SMC_N_83_1274_SMC4_ENSG00000113810_Q9NTJ3	0.0326087	ACC
Dapper_46_836_DACT1_ENSG00000165617_Q9NYF0	0.0326087	ACC
Med23_1_1307_MED23_ENSG00000112282_Q9ULK4	0.0326087	ACC
GDA1_CD39_80_549_ENTPD4_ENSG00000197217_Q9Y227	0.0326087	ACC
7tm_4_31_305_OR4N2_ENSG00000176294_Q8NGD1	0.0217391	ACC
ANF_receptor_74_480_GRM8_ENSG00000179603_O00222	0.0217391	ACC
7tm_1_51_305_TAAR5_ENSG00000135569_O14804	0.0217391	ACC
Lipase_17_352_PNLIP_ENSG00000175535_P16233	0.0217391	ACC
Zona_pellucida_189_460_ZP4_ENSG00000116996_Q12836	0.0217391	ACC
IRK_47_374_KCNJ12_ENSG00000184185_Q14500	0.0217391	ACC
7tm_4_31_308_OR2T10_ENSG00000184022_Q8NGZ9	0.0217391	ACC
Arf_3_173_ARL11_ENSG00000152213_Q969Q4	0.0217391	ACC
Spin-Ssty_210_255_SPIN2B_ENSG00000186787_Q9BPZ2	0.0217391	ACC
ODAM_16_279_ODAM_ENSG00000109205_A1E959	0.0217391	ACC
P53_95_289_TP53_ENSG00000141510_P04637	0.417476	BLCA
PI3Ka_519_704_PIK3CA_ENSG00000121879_P42336	0.13835	BLCA
pt_279_289_TP53_ENSG00000141510_P04637	0.0946602	BLCA
Furin-like_183_343_ERBB2_ENSG00000141736_P04626	0.065534	BLCA
Ras_7_180_RHOB_ENSG00000143878_P62745	0.0606796	BLCA
CDI_20_68_CDKN1A_ENSG00000124762_P38936	0.0558252	BLCA
Hamartin_7_719_TSC1_ENSG00000165699_Q92574	0.0533981	BLCA
DEAD_2_72_256_ERCC2_ENSG00000104884_P18074	0.0533981	BLCA
Nup192_14_1684_NUP205_ENSG00000155561_Q92621	0.0509709	BLCA
methy_r_285_295_TP53_ENSG00000141510_P04637	0.0485437	BLCA
Rb_C_768_925_RB1_ENSG00000139687_P06400	0.0485437	BLCA
Ras_7_180_RHOA_ENSG00000067560_P61586	0.0461165	BLCA
HAT_KAT11_1306_1612_EP300_ENSG00000100393_Q09472	0.0436893	BLCA
Actin_2_375_ACTB_ENSG00000075624_P60709	0.0436893	BLCA
Ras_5_165_HRAS_ENSG00000174775_P01112	0.0436893	BLCA
AF-4_164_1223_AFF3_ENSG00000144218_P51826	0.0436893	BLCA
FancD2_1_1415_FANCD2_ENSG00000144554_Q9BXW9	0.0412621	BLCA
AF-4_2_1159_AFF4_ENSG00000072364_Q9UHB7	0.0412621	BLCA
Myosin_tail_1_841_1921_MYH9_ENSG00000100345_P35579	0.0412621	BLCA
Glypican_12_570_GPC5_ENSG00000179399_P78333	0.0412621	BLCA
ps_264_274_TP53_ENSG00000141510_P04637	0.0412621	BLCA
RB_A_373_573_RB1_ENSG00000139687_P06400	0.0412621	BLCA
Ets_274_355_ELF3_ENSG00000163435_P78545	0.0412621	BLCA
Cullin_21_671_CUL1_ENSG00000055130_Q13616	0.0412621	BLCA
THRAP3_BCLAF1_108_767_BCLAF1_ENSG00000029363_Q9NYF8	0.038835	BLCA
Myosin_tail_1_848_1928_MYH11_ENSG00000133392_P35749	0.038835	BLCA
Ras_5_165_KRAS_ENSG00000133703_P01116	0.038835	BLCA
pt_150_160_TP53_ENSG00000141510_P04637	0.038835	BLCA
Hormone_recep_257_442_RXRA_ENSG00000186350_P19793	0.038835	BLCA
HSP90_196_722_HSP90AA1_ENSG00000080824_P07900	0.0364078	BLCA
SMC_N_83_1274_SMC4_ENSG00000113810_Q9NTJ3	0.0364078	BLCA
ASXH_255_380_ASXL2_ENSG00000143970_Q76L83	0.0364078	BLCA
Myosin_head_19_677_MYO1F_ENSG00000142347_O00160	0.0364078	BLCA
GREB1_1_1949_GREB1_ENSG00000196208_Q4ZG55	0.0364078	BLCA
SMC_N_52_1070_SMC5_ENSG00000198887_Q8IY18	0.0364078	BLCA
HAT_KAT11_1342_1649_CREBBP_ENSG00000005339_Q92793	0.0364078	BLCA
Myosin_head_403_1133_MYO16_ENSG00000041515_Q9Y6X6	0.0364078	BLCA
Myosin_tail_1_843_1924_MYH7_ENSG00000092054_P12883	0.0339806	BLCA
AF-4_8_1207_AFF1_ENSG00000172493_P51825	0.0339806	BLCA
Myosin_tail_1_847_1928_MYH13_ENSG00000006788_Q9UKX3	0.0339806	BLCA
Myosin_tail_1_856_1936_MYH15_ENSG00000144821_Q9Y2K3	0.0339806	BLCA
Pkinase_Tyr_720_976_ERBB2_ENSG00000141736_P04626	0.0339806	BLCA
P53_tetramer_319_358_TP53_ENSG00000141510_P04637	0.0339806	BLCA
SMC_N_3_1211_SMC1A_ENSG00000072501_Q14683	0.0315534	BLCA
Vinculin_330_914_CTNNA2_ENSG00000066032_P26232	0.0315534	BLCA
methy_r_328_338_TP53_ENSG00000141510_P04637	0.0315534	BLCA
methy_r_330_340_TP53_ENSG00000141510_P04637	0.0315534	BLCA
Phosphorylase_113_828_PYGM_ENSG00000068976_P11217	0.0315534	BLCA
AF-4_18_1308_AFF2_ENSG00000155966_P51816	0.0315534	BLCA
Forkhead_119_205_FOXQ1_ENSG00000164379_Q9C009	0.0315534	BLCA
P53_95_289_TP53_ENSG00000141510_P04637	0.263446	BRCA
PI3Ka_519_704_PIK3CA_ENSG00000121879_P42336	0.124886	BRCA
GATA_317_351_GATA3_ENSG00000107485_P23771	0.0309936	BRCA
ps_264_274_TP53_ENSG00000141510_P04637	0.030082	BRCA
Pkinase_102_367_MAP2K4_ENSG00000065559_P45985	0.0273473	BRCA
AF-4_18_1308_AFF2_ENSG00000155966_P51816	0.0246126	BRCA
DSPc_67_173_PTEN_ENSG00000171862_P60484	0.0246126	BRCA
Pkinase_1243_1508_MAP3K1_ENSG00000095015_Q13233	0.023701	BRCA
pt_279_289_TP53_ENSG00000141510_P04637	0.023701	BRCA
PH_6_108_AKT1_ENSG00000142208_P31749	0.023701	BRCA
ps_210_220_TP53_ENSG00000141510_P04637	0.0227894	BRCA
ubi_9_19_AKT1_ENSG00000142208_P31749	0.0227894	BRCA
methy_k_9_19_AKT1_ENSG00000142208_P31749	0.0227894	BRCA
PI3K_C2_350_485_PIK3CA_ENSG00000121879_P42336	0.0227894	BRCA
CBF_beta_1_168_CBFB_ENSG00000067955_Q13951	0.0218778	BRCA
T-box_105_305_TBX3_ENSG00000135111_O15119	0.0218778	BRCA
PI3K_P85_iSH2_431_599_PIK3R1_ENSG00000145675_P27986	0.0209663	BRCA
Runt_51_180_RUNX1_ENSG00000159216_Q01196	0.0191431	BRCA
PTEN_C2_188_349_PTEN_ENSG00000171862_P60484	0.0191431	BRCA
Cadherin_267_366_CDH1_ENSG00000039068_P12830	0.0191431	BRCA
pt_206_216_TP53_ENSG00000141510_P04637	0.0182315	BRCA
methy_r_208_218_TP53_ENSG00000141510_P04637	0.0182315	BRCA
Forkhead_170_255_FOXA1_ENSG00000129514_P55317	0.01732	BRCA
Pkinase_Tyr_720_976_ERBB2_ENSG00000141736_P04626	0.0164084	BRCA
ubi_127_137_TP53_ENSG00000141510_P04637	0.0164084	BRCA
methy_r_204_214_TP53_ENSG00000141510_P04637	0.0164084	BRCA
Cadherin_159_253_CDH1_ENSG00000039068_P12830	0.0164084	BRCA
methy_r_105_115_TP53_ENSG00000141510_P04637	0.0154968	BRCA
Myosin_tail_1_843_1924_MYH7_ENSG00000092054_P12883	0.0145852	BRCA
py_215_225_TP53_ENSG00000141510_P04637	0.0145852	BRCA
P53_tetramer_319_358_TP53_ENSG00000141510_P04637	0.0145852	BRCA
Myosin_head_83_764_MYH9_ENSG00000100345_P35579	0.0136737	BRCA
AF-4_8_1207_AFF1_ENSG00000172493_P51825	0.0136737	BRCA
methy_r_285_295_TP53_ENSG00000141510_P04637	0.0136737	BRCA
Myosin_tail_1_841_1921_MYH9_ENSG00000100345_P35579	0.0136737	BRCA
FancD2_1_1415_FANCD2_ENSG00000144554_Q9BXW9	0.0136737	BRCA
Myosin_tail_1_846_1927_MYH8_ENSG00000133020_P13535	0.0127621	BRCA
SMC_N_3_1211_SMC1A_ENSG00000072501_Q14683	0.0127621	BRCA
Peptidase_C14_234_476_CASP8_ENSG00000064012_Q14790	0.0127621	BRCA
ubi_134_144_TP53_ENSG00000141510_P04637	0.0127621	BRCA
Cadherin_491_585_CDH1_ENSG00000039068_P12830	0.0127621	BRCA
UDP-g_GGTase_32_1200_UGGT2_ENSG00000102595_Q9NYU1	0.0127621	BRCA
FH2_1283_1673_FMN2_ENSG00000155816_Q9NZ56	0.0127621	BRCA
Med23_1_1307_MED23_ENSG00000112282_Q9ULK4	0.0127621	BRCA
Myosin_tail_1_856_1936_MYH15_ENSG00000144821_Q9Y2K3	0.0127621	BRCA
DUF4603_23_1302_KIAA0232_ENSG00000170871_Q92628	0.0118505	BRCA
Smg8_Smg9_41_985_SMG8_ENSG00000167447_Q8ND04	0.0118505	BRCA
ps_101_111_TP53_ENSG00000141510_P04637	0.0118505	BRCA
MAP2_projctn_377_1505_MAP2_ENSG00000078018_P11137	0.0118505	BRCA
Glyco_hydro_15_8_919_PHKA2_ENSG00000044446_P46019	0.0118505	BRCA
PI3Ka_519_704_PIK3CA_ENSG00000121879_P42336	0.205212	CESC
P53_95_289_TP53_ENSG00000141510_P04637	0.0553746	CESC
HAT_KAT11_1306_1612_EP300_ENSG00000100393_Q09472	0.0521173	CESC
Ras_5_165_KRAS_ENSG00000133703_P01116	0.0521173	CESC
AF-4_164_1223_AFF3_ENSG00000144218_P51826	0.0423453	CESC
Myosin_tail_1_847_1928_MYH13_ENSG00000006788_Q9UKX3	0.0390879	CESC
NHS_439_1078_NHS_ENSG00000188158_Q6T4R5	0.0390879	CESC
Myosin_tail_1_846_1927_MYH8_ENSG00000133020_P13535	0.0358306	CESC
Pkinase_49_309_STK11_ENSG00000118046_Q15831	0.0358306	CESC
WD40_491_527_FBXW7_ENSG00000109670_Q969H0	0.0358306	CESC
SMC_N_47_1071_SMC6_ENSG00000163029_Q96SB8	0.0325733	CESC
Glyco_hydro_15_8_919_PHKA2_ENSG00000044446_P46019	0.0325733	CESC
Myosin_tail_1_856_1936_MYH15_ENSG00000144821_Q9Y2K3	0.0325733	CESC
AF-4_18_1308_AFF2_ENSG00000155966_P51816	0.0325733	CESC
CCCAP_6_706_SDCCAG8_ENSG00000054282_Q86SQ7	0.0325733	CESC
PTEN_C2_188_349_PTEN_ENSG00000171862_P60484	0.029316	CESC
CT47_1_289_CT47B1_ENSG00000236446_P0C2W7	0.029316	CESC
PI3K_C2_350_485_PIK3CA_ENSG00000121879_P42336	0.029316	CESC
Actin_2_375_ACTB_ENSG00000075624_P60709	0.029316	CESC
SMC_N_3_1211_SMC1A_ENSG00000072501_Q14683	0.029316	CESC
p450_34_491_CYP2A6_ENSG00000255974_P11509	0.029316	CESC
Myosin_tail_1_847_1928_MYH1_ENSG00000109061_P12882	0.029316	CESC
Myosin_tail_1_848_1928_MYH10_ENSG00000133026_P35580	0.029316	CESC
MH2_321_530_SMAD4_ENSG00000141646_Q13485	0.029316	CESC
Peptidase_C14_234_476_CASP8_ENSG00000064012_Q14790	0.029316	CESC
INTS2_31_1137_INTS2_ENSG00000108506_Q9H0H0	0.029316	CESC
SMC_N_83_1274_SMC4_ENSG00000113810_Q9NTJ3	0.029316	CESC
Myosin_tail_1_849_1930_MYH2_ENSG00000125414_Q9UKX2	0.029316	CESC
DSPc_67_173_PTEN_ENSG00000171862_P60484	0.0260586	CESC
Strumpellin_23_1103_WASHC5_ENSG00000164961_Q12768	0.0260586	CESC
OATP_33_602_SLCO2A1_ENSG00000174640_Q92959	0.0260586	CESC
P53_113_309_TP73_ENSG00000078900_O15350	0.0260586	CESC
Furin-like_183_343_ERBB2_ENSG00000141736_P04626	0.0260586	CESC
PI3K_p85B_32_107_PIK3CA_ENSG00000121879_P42336	0.0260586	CESC
UCH_309_927_USP11_ENSG00000102226_P51784	0.0260586	CESC
Glypican_12_570_GPC5_ENSG00000179399_P78333	0.0260586	CESC
Cullin_21_671_CUL1_ENSG00000055130_Q13616	0.0260586	CESC
Peptidase_M13_N_111_511_MMEL1_ENSG00000142606_Q495T6	0.0260586	CESC
WD40_451_487_FBXW7_ENSG00000109670_Q969H0	0.0260586	CESC
CTC1_61_1201_CTC1_ENSG00000178971_Q2NKJ3	0.0228013	CESC
DUF3591_565_1028_TAF1_ENSG00000147133_P21675	0.0228013	CESC
Myosin_tail_1_841_1921_MYH9_ENSG00000100345_P35579	0.0228013	CESC
MMS1_N_92_687_CPSF1_ENSG00000071894_Q10570	0.0228013	CESC
CCDC158_1_1113_CCDC158_ENSG00000163749_Q5M9N0	0.0228013	CESC
Myosin_head_13_688_MYO1H_ENSG00000174527_Q8N1T3	0.0228013	CESC
7tm_4_29_303_OR10G7_ENSG00000182634_Q8NGN6	0.0228013	CESC
Nrap_165_1139_NOL6_ENSG00000165271_Q9H6R4	0.0228013	CESC
NYAP_N_56_431_NYAP2_ENSG00000144460_Q9P242	0.0228013	CESC
MHC_I_25_203_HLA-A_ENSG00000206503_P04439	0.0228013	CESC
MHC_I_25_203_HLA-A_ENSG00000206503_P13746	0.0228013	CESC
py_130_140_IDH1_ENSG00000138413_O75874	0.111111	CHOL
Iso_dh_9_401_IDH1_ENSG00000138413_O75874	0.111111	CHOL
P53_95_289_TP53_ENSG00000141510_P04637	0.0888889	CHOL
Peptidase_C12_5_215_BAP1_ENSG00000163930_Q92560	0.0666667	CHOL
XK-related_113_516_XKR4_ENSG00000206579_Q5GH76	0.0444444	CHOL
Retinal_1_1264_PCARE_ENSG00000179270_A6NGG8	0.0444444	CHOL
PrmA_248_346_PRMT3_ENSG00000185238_O60678	0.0444444	CHOL
Ras_5_165_KRAS_ENSG00000133703_P01116	0.0444444	CHOL
Peptidase_M13_N_79_483_MME_ENSG00000196549_P08473	0.0444444	CHOL
ps_207_217_ARAF_ENSG00000078061_P10398	0.0444444	CHOL
pt_208_218_ARAF_ENSG00000078061_P10398	0.0444444	CHOL
ps_209_219_ARAF_ENSG00000078061_P10398	0.0444444	CHOL
pt_210_220_ARAF_ENSG00000078061_P10398	0.0444444	CHOL
I-set_260_359_FGFR2_ENSG00000066468_P21802	0.0444444	CHOL
Vinculin_330_914_CTNNA2_ENSG00000066032_P26232	0.0444444	CHOL
Iso_dh_45_441_IDH2_ENSG00000182054_P48735	0.0444444	CHOL
Pkinase_13_275_DAPK1_ENSG00000196730_P53355	0.0444444	CHOL
Fz_170_290_ROR1_ENSG00000185483_Q01973	0.0444444	CHOL
Myosin_head_67_729_MYO7A_ENSG00000137474_Q13402	0.0444444	CHOL
Kinesin_17_346_KIF19_ENSG00000196169_Q2TAC6	0.0444444	CHOL
Phostensin_467_598_TPRN_ENSG00000176058_Q4KMQ1	0.0444444	CHOL
Pkinase_23_304_UHMK1_ENSG00000152332_Q8TAS1	0.0444444	CHOL
DUF4578_1_123_C11orf52_ENSG00000149300_Q96A22	0.0444444	CHOL
Gasdermin_3_420_GSDMA_ENSG00000167914_Q96QA5	0.0444444	CHOL
E1-E2_ATPase_236_487_ATP13A3_ENSG00000133657_Q9H7F0	0.0444444	CHOL
NYAP_C_467_653_NYAP2_ENSG00000144460_Q9P242	0.0444444	CHOL
Pep_M12B_propep_30_160_ADAM30_ENSG00000134249_Q9UKF2	0.0444444	CHOL
Tim17_19_132_PXMP4_ENSG00000101417_Q9Y6I8	0.0444444	CHOL
ps_5_15_EIF3H_ENSG00000147677_O15372	0.0222222	CHOL
pt_6_16_EIF3H_ENSG00000147677_O15372	0.0222222	CHOL
ps_10_20_EIF3H_ENSG00000147677_O15372	0.0222222	CHOL
ps_12_22_EIF3H_ENSG00000147677_O15372	0.0222222	CHOL
Kinesin_11_354_KIF1B_ENSG00000054523_O60333	0.0222222	CHOL
STAT_alpha_139_315_STAT1_ENSG00000115415_P42224	0.0222222	CHOL
MAGE_N_5_89_MAGEA1_ENSG00000198681_P43355	0.0222222	CHOL
Glyco_hydro_15_8_922_PHKA1_ENSG00000067177_P46020	0.0222222	CHOL
I-set_1574_1663_MYOM1_ENSG00000101605_P52179	0.0222222	CHOL
Clat_adaptor_s_1_148_AP3S2_ENSG00000157823_P59780	0.0222222	CHOL
G_path_suppress_5_294_GPS2_ENSG00000132522_Q13227	0.0222222	CHOL
pt_706_716_PUM1_ENSG00000134644_Q14671	0.0222222	CHOL
ps_708_718_PUM1_ENSG00000134644_Q14671	0.0222222	CHOL
ps_709_719_PUM1_ENSG00000134644_Q14671	0.0222222	CHOL
py_712_722_PUM1_ENSG00000134644_Q14671	0.0222222	CHOL
ubi_713_723_PUM1_ENSG00000134644_Q14671	0.0222222	CHOL
Sprouty_332_437_SPRED1_ENSG00000166068_Q7Z699	0.0222222	CHOL
Aminotran_5_32_430_SCLY_ENSG00000132330_Q96I15	0.0222222	CHOL
Glyco_hydro_47_42_482_EDEM2_ENSG00000088298_Q9BV94	0.0222222	CHOL
Ribonuclease_3_1313_1575_DICER1_ENSG00000100697_Q9UPY3	0.0222222	CHOL
pt_279_289_RABGAP1_ENSG00000011454_Q9Y3P9	0.0222222	CHOL
V-set_27_117_IGKV1-9_ENSG00000241755_A0A0C4DH69	0.0222222	CHOL
P53_95_289_TP53_ENSG00000141510_P04637	0.422658	COAD
Ras_5_165_KRAS_ENSG00000133703_P01116	0.379085	COAD
Arm_APC_u3_732_1019_APC_ENSG00000134982_P25054	0.156863	COAD
Pkinase_Tyr_457_714_BRAF_ENSG00000157764_P15056	0.122004	COAD
PI3Ka_519_704_PIK3CA_ENSG00000121879_P42336	0.122004	COAD
pt_594_604_BRAF_ENSG00000157764_P15056	0.111111	COAD
APC_u9_1282_1368_APC_ENSG00000134982_P25054	0.108932	COAD
ubi_596_606_BRAF_ENSG00000157764_P15056	0.106754	COAD
ps_597_607_BRAF_ENSG00000157764_P15056	0.106754	COAD
ps_600_610_BRAF_ENSG00000157764_P15056	0.104575	COAD
WTX_89_536_AMER1_ENSG00000184675_Q5JTC6	0.0762527	COAD
AF-4_18_1308_AFF2_ENSG00000155966_P51816	0.0718954	COAD
pt_1443_1453_APC_ENSG00000134982_P25054	0.0697168	COAD
ps_264_274_TP53_ENSG00000141510_P04637	0.0675381	COAD
MH2_321_530_SMAD4_ENSG00000141646_Q13485	0.0653595	COAD
GREB1_1_1949_GREB1_ENSG00000196208_Q4ZG55	0.0610022	COAD
An_peroxidase_741_1289_PXDN_ENSG00000130508_Q92626	0.0566449	COAD
Vinculin_330_914_CTNNA2_ENSG00000066032_P26232	0.0566449	COAD
Nup192_14_1684_NUP205_ENSG00000155561_Q92621	0.0544662	COAD
MAP2_projctn_377_1505_MAP2_ENSG00000078018_P11137	0.0544662	COAD
Pkinase_196_481_ACVR2A_ENSG00000121989_P27037	0.0544662	COAD
UDP-g_GGTase_32_1200_UGGT2_ENSG00000102595_Q9NYU1	0.0501089	COAD
JCAD_1_1348_JCAD_ENSG00000165757_Q9P266	0.0479303	COAD
PI3K_p85B_32_107_PIK3CA_ENSG00000121879_P42336	0.0479303	COAD
CCDC73_26_1072_CCDC73_ENSG00000186714_Q6ZRK6	0.0457516	COAD
THRAP3_BCLAF1_108_767_BCLAF1_ENSG00000029363_Q9NYF8	0.0457516	COAD
AF-4_164_1223_AFF3_ENSG00000144218_P51826	0.0457516	COAD
Myosin_head_340_1041_MYO3A_ENSG00000095777_Q8NEV4	0.0457516	COAD
Myosin_tail_1_849_1930_MYH2_ENSG00000125414_Q9UKX2	0.0457516	COAD
7tm_1_40_440_CHRM2_ENSG00000181072_P08172	0.0457516	COAD
Myosin_tail_1_846_1927_MYH8_ENSG00000133020_P13535	0.043573	COAD
Myosin_tail_1_841_1921_MYH9_ENSG00000100345_P35579	0.043573	COAD
Vinculin_332_867_CTNNA1_ENSG00000044115_P35221	0.043573	COAD
AF-4_2_1159_AFF4_ENSG00000072364_Q9UHB7	0.043573	COAD
ps_210_220_TP53_ENSG00000141510_P04637	0.043573	COAD
APC_r_1486_1509_APC_ENSG00000134982_P25054	0.043573	COAD
pt_685_695_ZBTB20_ENSG00000181722_Q9HC78	0.043573	COAD
pt_690_700_ZBTB20_ENSG00000181722_Q9HC78	0.043573	COAD
Myosin_tail_1_843_1924_MYH7_ENSG00000092054_P12883	0.0413943	COAD
Pkinase_207_494_ACVR1B_ENSG00000135503_P36896	0.0413943	COAD
Retinal_1_1264_PCARE_ENSG00000179270_A6NGG8	0.0413943	COAD
Nrap_165_1139_NOL6_ENSG00000165271_Q9H6R4	0.0413943	COAD
Myosin_tail_1_845_1926_MYH6_ENSG00000197616_P13533	0.0413943	COAD
APC_u5_1036_1135_APC_ENSG00000134982_P25054	0.0413943	COAD
Cadherin_C_635_782_CDH10_ENSG00000040731_Q9Y6N8	0.0413943	COAD
Ras_5_165_NRAS_ENSG00000213281_P01111	0.0413943	COAD
methy_r_204_214_TP53_ENSG00000141510_P04637	0.0413943	COAD
Nckap1_7_1123_NCKAP1L_ENSG00000123338_P55160	0.0413943	COAD
WD40_451_487_FBXW7_ENSG00000109670_Q969H0	0.0413943	COAD
Myosin_tail_1_847_1928_MYH13_ENSG00000006788_Q9UKX3	0.0392157	COAD
V-set_24_119_IGHV2-70D_ENSG00000211974_A0A0C4DH43	0.354167	DLBC
V-set_24_115_IGLV3-1_ENSG00000211673_P01715	0.291667	DLBC
V-set_24_117_IGHV1-69_ENSG00000211973_P01742	0.1875	DLBC
BTG_9_122_BTG2_ENSG00000159388_P78543	0.1875	DLBC
Pkinase_129_381_PIM1_ENSG00000137193_P11309	0.145833	DLBC
TIR_163_295_MYD88_ENSG00000172936_Q99836	0.145833	DLBC
V-set_28_117_IGKV1-5_ENSG00000243466_P01602	0.125	DLBC
C1-set_229_315_IGHG1_ENSG00000211896_P01857	0.104167	DLBC
C1-set_6_90_IGHG2_ENSG00000211893_P01859	0.104167	DLBC
C1-set_6_90_IGHG1_ENSG00000211896_P01857	0.104167	DLBC
C1-set_6_94_IGHM_ENSG00000211899_P01871	0.104167	DLBC
Linker_histone_37_108_HIST1H1C_ENSG00000187837_P16403	0.104167	DLBC
7tm_1_40_293_P2RY8_ENSG00000182162_Q86VZ1	0.104167	DLBC
V-set_26_121_IGKV4-1_ENSG00000211598_P06312	0.104167	DLBC
SH2_584_674_STAT3_ENSG00000168610_P40763	0.104167	DLBC
C1-set_111_204_IGHM_ENSG00000211899_P01871	0.104167	DLBC
pt_190_200_CD79B_ENSG00000007312_P40259	0.104167	DLBC
py_191_201_CD79B_ENSG00000007312_P40259	0.104167	DLBC
Thymosin_3_41_TMSB4X_ENSG00000205542_P62328	0.104167	DLBC
V-set_24_120_IGLV2-14_ENSG00000211666_P01704	0.0833333	DLBC
V-set_37_123_IGHV4-34_ENSG00000211956_P06331	0.0833333	DLBC
V-set_24_121_IGLV4-3_ENSG00000211672_A0A075B6K6	0.0833333	DLBC
SH2_79_154_SOCS1_ENSG00000185338_O15524	0.0833333	DLBC
IRF_23_128_IRF4_ENSG00000137265_Q15306	0.0833333	DLBC
Actin_2_375_ACTB_ENSG00000075624_P60709	0.0833333	DLBC
P53_95_289_TP53_ENSG00000141510_P04637	0.0833333	DLBC
py_271_281_MYD88_ENSG00000172936_Q99836	0.0833333	DLBC
Neur_chan_memb_260_461_GABRG3_ENSG00000182256_Q99928	0.0833333	DLBC
V-set_25_119_IGLV4-69_ENSG00000211637_A0A075B6H9	0.0625	DLBC
Myc_N_1_345_MYC_ENSG00000136997_P01106	0.0625	DLBC
V-set_26_116_IGKV3-20_ENSG00000239951_P01619	0.0625	DLBC
V-set_26_120_IGLV4-60_ENSG00000211639_A0A075B6I1	0.0625	DLBC
C1-set_121_211_IGHG1_ENSG00000211896_P01857	0.0625	DLBC
V-set_24_112_IGLV3-25_ENSG00000211659_P01717	0.0625	DLBC
C1-set_117_207_IGHG2_ENSG00000211893_P01859	0.0625	DLBC
Linker_histone_37_108_HIST1H1E_ENSG00000168298_P10412	0.0625	DLBC
BTG_11_124_BTG1_ENSG00000133639_P62324	0.0625	DLBC
Pkinase_39_324_CSNK2A1_ENSG00000101266_P68400	0.0625	DLBC
ps_16_26_IGHG2_ENSG00000211893_P01859	0.0625	DLBC
pt_17_27_IGHG2_ENSG00000211893_P01859	0.0625	DLBC
C1-set_226_312_IGHG4_ENSG00000211892_P01861	0.0625	DLBC
ig_118_206_IGHA2_ENSG00000211890_P01877	0.0625	DLBC
Peptidase_C1_116_332_CTSH_ENSG00000103811_P09668	0.0625	DLBC
methy_k_114_124_HIST1H1E_ENSG00000168298_P10412	0.0625	DLBC
methy_k_116_126_HIST1H1E_ENSG00000168298_P10412	0.0625	DLBC
ubi_131_141_HIST1H1E_ENSG00000168298_P10412	0.0625	DLBC
acety_131_141_HIST1H1E_ENSG00000168298_P10412	0.0625	DLBC
ubi_91_101_PIM1_ENSG00000137193_P11309	0.0625	DLBC
ps_94_104_PIM1_ENSG00000137193_P11309	0.0625	DLBC
ubi_47_57_HIST1H1C_ENSG00000187837_P16403	0.0625	DLBC
P53_95_289_TP53_ENSG00000141510_P04637	0.718919	ESCA
ps_264_274_TP53_ENSG00000141510_P04637	0.0702703	ESCA
MH2_321_530_SMAD4_ENSG00000141646_Q13485	0.0540541	ESCA
ubi_127_137_TP53_ENSG00000141510_P04637	0.0540541	ESCA
ubi_134_144_TP53_ENSG00000141510_P04637	0.0540541	ESCA
ps_210_220_TP53_ENSG00000141510_P04637	0.0540541	ESCA
Glyco_hydro_31_1195_1691_SI_ENSG00000090402_P14410	0.0486486	ESCA
methy_r_204_214_TP53_ENSG00000141510_P04637	0.0432432	ESCA
pt_279_289_TP53_ENSG00000141510_P04637	0.0432432	ESCA
COesterase_51_623_NLGN1_ENSG00000169760_Q8N2Q7	0.0432432	ESCA
7tm_4_27_305_OR2T33_ENSG00000177212_Q8NG76	0.0432432	ESCA
Dynein_heavy_3932_4621_DNAH5_ENSG00000039139_Q8TE73	0.0432432	ESCA
pt_206_216_TP53_ENSG00000141510_P04637	0.0378378	ESCA
methy_r_208_218_TP53_ENSG00000141510_P04637	0.0378378	ESCA
py_215_225_TP53_ENSG00000141510_P04637	0.0378378	ESCA
7tm_1_40_440_CHRM2_ENSG00000181072_P08172	0.0378378	ESCA
PI3Ka_519_704_PIK3CA_ENSG00000121879_P42336	0.0378378	ESCA
AF-4_18_1308_AFF2_ENSG00000155966_P51816	0.0378378	ESCA
Hist_deacetyl_675_992_HDAC4_ENSG00000068024_P56524	0.0378378	ESCA
Cpn60_TCP1_43_525_CCT8L2_ENSG00000198445_Q96SF2	0.0378378	ESCA
OATP_44_638_SLCO1C1_ENSG00000139155_Q9NYB5	0.0378378	ESCA
COesterase_30_550_BCHE_ENSG00000114200_P06276	0.0324324	ESCA
Laminin_G_2_209_338_CNTNAP5_ENSG00000155052_Q8WYK1	0.0324324	ESCA
Myosin_tail_1_847_1928_MYH13_ENSG00000006788_Q9UKX3	0.0324324	ESCA
Pkinase_Tyr_720_976_ERBB2_ENSG00000141736_P04626	0.0324324	ESCA
py_121_131_TP53_ENSG00000141510_P04637	0.0324324	ESCA
pt_150_160_TP53_ENSG00000141510_P04637	0.0324324	ESCA
Myosin_tail_1_843_1924_MYH7_ENSG00000092054_P12883	0.0324324	ESCA
SNF2_N_728_1052_SMARCA4_ENSG00000127616_P51532	0.0324324	ESCA
GREB1_1_1949_GREB1_ENSG00000196208_Q4ZG55	0.0324324	ESCA
C2_1551_1658_RIMS1_ENSG00000079841_Q86UR5	0.0324324	ESCA
7tm_4_31_308_OR5L2_ENSG00000205030_Q8NGL0	0.0324324	ESCA
7tm_4_29_304_OR10G8_ENSG00000234560_Q8NGN5	0.0324324	ESCA
7tm_4_31_308_OR10Z1_ENSG00000198967_Q8NGY1	0.0324324	ESCA
FH2_1283_1673_FMN2_ENSG00000155816_Q9NZ56	0.0324324	ESCA
Myosin_tail_1_849_1930_MYH2_ENSG00000125414_Q9UKX2	0.0324324	ESCA
An_peroxidase_727_1272_PXDNL_ENSG00000147485_A1KZ92	0.027027	ESCA
Granin_27_614_SCG2_ENSG00000171951_P13521	0.027027	ESCA
Carn_acyltransf_131_719_CHAT_ENSG00000070748_P28329	0.027027	ESCA
MFS_1_76_461_SLC17A6_ENSG00000091664_Q9P2U8	0.027027	ESCA
Scramblase_44_266_PLSCR5_ENSG00000231213_A0PG75	0.027027	ESCA
Ion_trans_121_363_KCNQ3_ENSG00000184156_O43525	0.027027	ESCA
Ion_trans_142_405_HCN1_ENSG00000164588_O60741	0.027027	ESCA
G-alpha_663_1026_GNAS_ENSG00000087460_Q5JWF2	0.027027	ESCA
ps_101_111_TP53_ENSG00000141510_P04637	0.027027	ESCA
methy_r_105_115_TP53_ENSG00000141510_P04637	0.027027	ESCA
ps_144_154_TP53_ENSG00000141510_P04637	0.027027	ESCA
glcnac_s_144_154_TP53_ENSG00000141510_P04637	0.027027	ESCA
pt_145_155_TP53_ENSG00000141510_P04637	0.027027	ESCA
P53_tetramer_319_358_TP53_ENSG00000141510_P04637	0.027027	ESCA
P53_95_289_TP53_ENSG00000141510_P04637	0.184564	GBM
DSPc_67_173_PTEN_ENSG00000171862_P60484	0.0872483	GBM
Furin-like_177_338_EGFR_ENSG00000146648_P00533	0.0822148	GBM
PTEN_C2_188_349_PTEN_ENSG00000171862_P60484	0.0822148	GBM
GF_recep_IV_505_637_EGFR_ENSG00000146648_P00533	0.0436242	GBM
acety_279_289_EGFR_ENSG00000146648_P00533	0.0419463	GBM
pt_285_295_EGFR_ENSG00000146648_P00533	0.0419463	GBM
py_130_140_IDH1_ENSG00000138413_O75874	0.0419463	GBM
Iso_dh_9_401_IDH1_ENSG00000138413_O75874	0.0419463	GBM
acety_123_133_PTEN_ENSG00000171862_P60484	0.0302013	GBM
PI3K_P85_iSH2_431_599_PIK3R1_ENSG00000145675_P27986	0.0268456	GBM
ps_264_274_TP53_ENSG00000141510_P04637	0.0234899	GBM
PI3K_p85B_32_107_PIK3CA_ENSG00000121879_P42336	0.0218121	GBM
ps_210_220_TP53_ENSG00000141510_P04637	0.0218121	GBM
acety_120_130_PTEN_ENSG00000171862_P60484	0.0218121	GBM
Recep_L_domain_57_168_EGFR_ENSG00000146648_P00533	0.0201342	GBM
pt_150_160_TP53_ENSG00000141510_P04637	0.0201342	GBM
Peptidase_M13_N_99_482_KEL_ENSG00000197993_P23276	0.0201342	GBM
SH2_333_408_PIK3R1_ENSG00000145675_P27986	0.0201342	GBM
AF-4_18_1308_AFF2_ENSG00000155966_P51816	0.0184564	GBM
OATP_107_665_SLCO6A1_ENSG00000205359_Q86UG4	0.0184564	GBM
Myosin_tail_1_849_1930_MYH2_ENSG00000125414_Q9UKX2	0.0167785	GBM
NMDAR2_C_839_1464_GRIN2A_ENSG00000183454_Q12879	0.0167785	GBM
SMC_N_3_1211_SMC1A_ENSG00000072501_Q14683	0.0151007	GBM
pt_279_289_TP53_ENSG00000141510_P04637	0.0151007	GBM
ANF_receptor_67_475_GRM3_ENSG00000198822_Q14832	0.0151007	GBM
UDP-g_GGTase_44_1222_UGGT1_ENSG00000136731_Q9NYU2	0.0151007	GBM
RB_A_373_573_RB1_ENSG00000139687_P06400	0.0151007	GBM
NO_synthase_355_717_NOS1_ENSG00000089250_P29475	0.0151007	GBM
Myosin_tail_1_848_1928_MYH11_ENSG00000133392_P35749	0.0151007	GBM
PI3Ka_519_704_PIK3CA_ENSG00000121879_P42336	0.0151007	GBM
py_169_179_PTEN_ENSG00000171862_P60484	0.0151007	GBM
Kinesin_219_543_KIF2B_ENSG00000141200_Q8N4N8	0.0151007	GBM
SSF_42_442_SLC5A7_ENSG00000115665_Q9GZV3	0.0151007	GBM
OATP_129_734_SLCO5A1_ENSG00000137571_Q9H2Y9	0.0151007	GBM
Myosin_tail_1_847_1928_MYH4_ENSG00000264424_Q9Y623	0.0151007	GBM
Myosin_tail_1_845_1926_MYH6_ENSG00000197616_P13533	0.0134228	GBM
Nckap1_7_1123_NCKAP1L_ENSG00000123338_P55160	0.0134228	GBM
UDPGT_24_525_UGT2A3_ENSG00000135220_Q6UWM9	0.0134228	GBM
JCAD_1_1348_JCAD_ENSG00000165757_Q9P266	0.0134228	GBM
Sulfotransfer_1_38_289_SULT1B1_ENSG00000173597_O43704	0.0134228	GBM
Granin_26_677_CHGB_ENSG00000089199_P05060	0.0134228	GBM
wnt_43_349_WNT2_ENSG00000105989_P09544	0.0134228	GBM
methy_r_219_229_EGFR_ENSG00000146648_P00533	0.0134228	GBM
pt_206_216_TP53_ENSG00000141510_P04637	0.0134228	GBM
methy_r_208_218_TP53_ENSG00000141510_P04637	0.0134228	GBM
py_215_225_TP53_ENSG00000141510_P04637	0.0134228	GBM
DAO_2_329_DAO_ENSG00000110887_P14920	0.0134228	GBM
SNF2_N_1536_1889_ATRX_ENSG00000085224_P46100	0.0134228	GBM
Neur_chan_memb_249_507_GABRB2_ENSG00000145864_P47870	0.0134228	GBM
P53_95_289_TP53_ENSG00000141510_P04637	0.55303	HNSC
PI3Ka_519_704_PIK3CA_ENSG00000121879_P42336	0.094697	HNSC
ps_264_274_TP53_ENSG00000141510_P04637	0.0643939	HNSC
Ras_5_165_HRAS_ENSG00000174775_P01112	0.0587121	HNSC
pt_279_289_TP53_ENSG00000141510_P04637	0.0587121	HNSC
ps_210_220_TP53_ENSG00000141510_P04637	0.0511364	HNSC
methy_r_204_214_TP53_ENSG00000141510_P04637	0.0416667	HNSC
P53_tetramer_319_358_TP53_ENSG00000141510_P04637	0.0397727	HNSC
pt_150_160_TP53_ENSG00000141510_P04637	0.0397727	HNSC
GREB1_1_1949_GREB1_ENSG00000196208_Q4ZG55	0.0378788	HNSC
pt_206_216_TP53_ENSG00000141510_P04637	0.0378788	HNSC
methy_r_208_218_TP53_ENSG00000141510_P04637	0.0378788	HNSC
Dynein_heavy_3932_4621_DNAH5_ENSG00000039139_Q8TE73	0.0378788	HNSC
Peptidase_C14_234_476_CASP8_ENSG00000064012_Q14790	0.0359848	HNSC
Myosin_tail_1_846_1927_MYH8_ENSG00000133020_P13535	0.0359848	HNSC
SET_64_358_PRDM9_ENSG00000164256_Q9NQV7	0.0340909	HNSC
Myosin_tail_1_849_1930_MYH2_ENSG00000125414_Q9UKX2	0.032197	HNSC
methy_r_110_120_CDKN2A_ENSG00000147889_Q8N726	0.032197	HNSC
Glyco_hydro_31_1195_1691_SI_ENSG00000090402_P14410	0.032197	HNSC
ubi_134_144_TP53_ENSG00000141510_P04637	0.032197	HNSC
ps_178_188_TP53_ENSG00000141510_P04637	0.032197	HNSC
HAT_KAT11_1306_1612_EP300_ENSG00000100393_Q09472	0.032197	HNSC
ANF_receptor_67_475_GRM3_ENSG00000198822_Q14832	0.030303	HNSC
Vinculin_330_914_CTNNA2_ENSG00000066032_P26232	0.0284091	HNSC
AF-4_164_1223_AFF3_ENSG00000144218_P51826	0.0284091	HNSC
HECT_4067_4374_HUWE1_ENSG00000086758_Q7Z6Z7	0.0284091	HNSC
HAT_KAT11_1342_1649_CREBBP_ENSG00000005339_Q92793	0.0265152	HNSC
P19Arf_N_4_54_CDKN2A_ENSG00000147889_Q8N726	0.0265152	HNSC
ps_101_111_TP53_ENSG00000141510_P04637	0.0265152	HNSC
ubi_127_137_TP53_ENSG00000141510_P04637	0.0265152	HNSC
ubi_159_169_TP53_ENSG00000141510_P04637	0.0265152	HNSC
acety_159_169_TP53_ENSG00000141510_P04637	0.0265152	HNSC
py_215_225_TP53_ENSG00000141510_P04637	0.0265152	HNSC
methy_r_328_338_TP53_ENSG00000141510_P04637	0.0265152	HNSC
Myosin_tail_1_847_1928_MYH1_ENSG00000109061_P12882	0.0265152	HNSC
DPPIV_N_133_500_DPP10_ENSG00000175497_Q8N608	0.0265152	HNSC
HCO3_cotransp_436_956_SLC4A4_ENSG00000080493_Q9Y6R1	0.0265152	HNSC
ANF_receptor_77_486_GRM7_ENSG00000196277_Q14831	0.0246212	HNSC
AF-4_18_1308_AFF2_ENSG00000155966_P51816	0.0246212	HNSC
NYD-SP12_N_5_567_SPATA16_ENSG00000144962_Q9BXB7	0.0246212	HNSC
methy_r_330_340_TP53_ENSG00000141510_P04637	0.0246212	HNSC
Vinculin_18_337_CTNNA2_ENSG00000066032_P26232	0.0246212	HNSC
Ras_5_178_RAC1_ENSG00000136238_P63000	0.0246212	HNSC
Anoctamin_292_868_ANO5_ENSG00000171714_Q75V66	0.0246212	HNSC
THRAP3_BCLAF1_108_767_BCLAF1_ENSG00000029363_Q9NYF8	0.0246212	HNSC
Glypican_12_570_GPC5_ENSG00000179399_P78333	0.0227273	HNSC
Myosin_tail_1_847_1928_MYH13_ENSG00000006788_Q9UKX3	0.0227273	HNSC
Myosin_head_83_764_MYH9_ENSG00000100345_P35579	0.0227273	HNSC
Dynein_heavy_3317_4020_DNAH7_ENSG00000118997_Q8WXX0	0.0227273	HNSC
LRR_5_76_216_LRRC4C_ENSG00000148948_Q9HCJ2	0.0227273	HNSC
P53_95_289_TP53_ENSG00000141510_P04637	0.123894	KICH
PTEN_C2_188_349_PTEN_ENSG00000171862_P60484	0.0353982	KICH
methy_r_204_214_TP53_ENSG00000141510_P04637	0.0265487	KICH
ps_210_220_TP53_ENSG00000141510_P04637	0.0265487	KICH
pt_206_216_TP53_ENSG00000141510_P04637	0.0176991	KICH
methy_r_208_218_TP53_ENSG00000141510_P04637	0.0176991	KICH
I-set_57_142_MYBPHL_ENSG00000221986_A2RUH7	0.0176991	KICH
Pro_dh_188_577_PRODH_ENSG00000100033_O43272	0.0176991	KICH
ER_lumen_recept_28_169_KDELR3_ENSG00000100196_O43731	0.0176991	KICH
SRCR_27_125_CD5L_ENSG00000073754_O43866	0.0176991	KICH
methy_r_328_338_TP53_ENSG00000141510_P04637	0.0176991	KICH
methy_r_330_340_TP53_ENSG00000141510_P04637	0.0176991	KICH
methy_r_332_342_TP53_ENSG00000141510_P04637	0.0176991	KICH
P53_tetramer_319_358_TP53_ENSG00000141510_P04637	0.0176991	KICH
Enolase_C_142_432_ENO1_ENSG00000074800_P06733	0.0176991	KICH
Histone_1_124_H2BFM_ENSG00000101812_P0C1H6	0.0176991	KICH
Cpn60_TCP1_47_550_HSPD1_ENSG00000144381_P10809	0.0176991	KICH
Voltage_CLC_143_547_CLCN2_ENSG00000114859_P51788	0.0176991	KICH
CTF_NFI_214_508_NFIA_ENSG00000162599_Q12857	0.0176991	KICH
SNF2_N_699_1025_CHD4_ENSG00000111642_Q14839	0.0176991	KICH
Cnd2_27_739_NCAPH_ENSG00000121152_Q15003	0.0176991	KICH
Aminotran_5_69_403_KYNU_ENSG00000115919_Q16719	0.0176991	KICH
SNF_32_608_SLC6A19_ENSG00000174358_Q695T7	0.0176991	KICH
TMEM108_61_575_TMEM108_ENSG00000144868_Q6UXF1	0.0176991	KICH
Laminin_G_2_4002_4142_FAT4_ENSG00000196159_Q6V0I7	0.0176991	KICH
CCDC73_26_1072_CCDC73_ENSG00000186714_Q6ZRK6	0.0176991	KICH
TMEM151_46_492_TMEM151B_ENSG00000178233_Q8IW70	0.0176991	KICH
Hamartin_7_719_TSC1_ENSG00000165699_Q92574	0.0176991	KICH
Peptidase_S8_162_445_PCSK5_ENSG00000099139_Q92824	0.0176991	KICH
ps_536_546_SECISBP2L_ENSG00000138593_Q93073	0.0176991	KICH
APOBEC_N_11_178_AICDA_ENSG00000111732_Q9GZX7	0.0176991	KICH
PP2C_107_383_ILKAP_ENSG00000132323_Q9H0C8	0.0176991	KICH
ArfGap_10_124_ARFGAP3_ENSG00000242247_Q9NP61	0.0176991	KICH
Syntaphilin_211_507_SYBU_ENSG00000147642_Q9NX95	0.0176991	KICH
JCAD_1_1348_JCAD_ENSG00000165757_Q9P266	0.0176991	KICH
Pyr_redox_2_44_192_SQOR_ENSG00000137767_Q9Y6N5	0.0176991	KICH
Sulfatase_31_355_GALNS_ENSG00000141012_P34059	0.00884956	KICH
7tm_4_31_304_OR4D2_ENSG00000255713_P58180	0.00884956	KICH
Phosphodiest_166_478_ENPP2_ENSG00000136960_Q13822	0.00884956	KICH
ps_840_850_UBE3C_ENSG00000009335_Q15386	0.00884956	KICH
HECT_778_1083_UBE3C_ENSG00000009335_Q15386	0.00884956	KICH
ps_187_197_C10orf120_ENSG00000183559_Q5SQS8	0.00884956	KICH
Pyrid_oxidase_2_118_284_CREG2_ENSG00000175874_Q8IUH2	0.00884956	KICH
Gal-3-0_sulfotr_1_399_GAL3ST3_ENSG00000175229_Q96A11	0.00884956	KICH
CCDC74_C_263_375_CCDC74A_ENSG00000163040_Q96AQ1	0.00884956	KICH
AA_permease_42_536_SLC12A9_ENSG00000146828_Q9BXP2	0.00884956	KICH
DDDD_32_107_SMDT1_ENSG00000183172_Q9H4I9	0.00884956	KICH
V_ATPase_I_27_830_ATP6V0A4_ENSG00000105929_Q9HBG4	0.00884956	KICH
PDCD9_1_429_MRPS30_ENSG00000112996_Q9NP92	0.00884956	KICH
EIF4E-T_30_711_EIF4ENIF1_ENSG00000184708_Q9NRA8	0.00884956	KICH
VHL_63_144_VHL_ENSG00000134086_P40337	0.143389	KIRC
VHL_C_149_204_VHL_ENSG00000134086_P40337	0.122905	KIRC
py_107_117_VHL_ENSG00000134086_P40337	0.0409683	KIRC
ubi_154_164_VHL_ENSG00000134086_P40337	0.0391061	KIRC
ps_106_116_VHL_ENSG00000134086_P40337	0.0297952	KIRC
ps_163_173_VHL_ENSG00000134086_P40337	0.027933	KIRC
ubi_166_176_VHL_ENSG00000134086_P40337	0.0260708	KIRC
sumoy_166_176_VHL_ENSG00000134086_P40337	0.0260708	KIRC
ps_178_188_VHL_ENSG00000134086_P40337	0.0260708	KIRC
py_180_190_VHL_ENSG00000134086_P40337	0.0260708	KIRC
BAH_1156_1272_PBRM1_ENSG00000163939_Q86U86	0.0260708	KIRC
py_170_180_VHL_ENSG00000134086_P40337	0.0242086	KIRC
Peptidase_C12_5_215_BAP1_ENSG00000163930_Q92560	0.0242086	KIRC
Bromodomain_537_613_PBRM1_ENSG00000163939_Q86U86	0.0204842	KIRC
P53_95_289_TP53_ENSG00000141510_P04637	0.0167598	KIRC
Bromodomain_54_139_PBRM1_ENSG00000163939_Q86U86	0.0167598	KIRC
Bromodomain_667_751_PBRM1_ENSG00000163939_Q86U86	0.0167598	KIRC
BAH_956_1074_PBRM1_ENSG00000163939_Q86U86	0.0167598	KIRC
Bromodomain_783_867_PBRM1_ENSG00000163939_Q86U86	0.0148976	KIRC
ps_63_73_VHL_ENSG00000134086_P40337	0.0148976	KIRC
methy_r_74_84_VHL_ENSG00000134086_P40337	0.0148976	KIRC
PI3_PI4_kinase_2181_2431_MTOR_ENSG00000198793_P42345	0.0148976	KIRC
ps_67_77_VHL_ENSG00000134086_P40337	0.0130354	KIRC
SET_1561_1667_SETD2_ENSG00000181555_Q9BYW2	0.0130354	KIRC
ps_75_85_VHL_ENSG00000134086_P40337	0.0111732	KIRC
DSPc_67_173_PTEN_ENSG00000171862_P60484	0.0111732	KIRC
Bromodomain_186_275_PBRM1_ENSG00000163939_Q86U86	0.0111732	KIRC
Myosin_tail_1_849_1930_MYH2_ENSG00000125414_Q9UKX2	0.0111732	KIRC
Myosin_tail_1_847_1928_MYH4_ENSG00000264424_Q9Y623	0.0111732	KIRC
7tm_4_29_303_OR10G7_ENSG00000182634_Q8NGN6	0.00931099	KIRC
HSP70_6_612_HSPA8_ENSG00000109971_P11142	0.00931099	KIRC
GREB1_1_1949_GREB1_ENSG00000196208_Q4ZG55	0.00931099	KIRC
SMC_N_2_1197_SMC3_ENSG00000108055_Q9UQE7	0.00931099	KIRC
7tm_4_32_308_OR2J2_ENSG00000204700_O76002	0.00931099	KIRC
7tm_1_40_440_CHRM2_ENSG00000181072_P08172	0.00931099	KIRC
ABC_membrane_51_343_ABCB1_ENSG00000085563_P08183	0.00931099	KIRC
Peptidase_S10_39_477_CTSA_ENSG00000064601_P10619	0.00931099	KIRC
PEPCK_29_619_PCK1_ENSG00000124253_P35558	0.00931099	KIRC
CCDC73_26_1072_CCDC73_ENSG00000186714_Q6ZRK6	0.00931099	KIRC
TRM_226_589_TRMT1L_ENSG00000121486_Q7Z2T5	0.00931099	KIRC
Bromodomain_393_475_PBRM1_ENSG00000163939_Q86U86	0.00931099	KIRC
JCAD_1_1348_JCAD_ENSG00000165757_Q9P266	0.00931099	KIRC
PTEN_C2_188_349_PTEN_ENSG00000171862_P60484	0.00744879	KIRC
NMT_C_310_496_NMT2_ENSG00000152465_O60551	0.00744879	KIRC
ECH_1_145_393_ECI2_ENSG00000198721_O75521	0.00744879	KIRC
HCO3_cotransp_675_1169_SLC4A2_ENSG00000164889_P04920	0.00744879	KIRC
Glycolytic_15_364_ALDOB_ENSG00000136872_P05062	0.00744879	KIRC
HSP90_196_722_HSP90AA1_ENSG00000080824_P07900	0.00744879	KIRC
Sugar_tr_13_465_SLC2A3_ENSG00000059804_P11169	0.00744879	KIRC
Phosphorylase_113_828_PYGM_ENSG00000068976_P11217	0.00744879	KIRC
Pkinase_Tyr_1078_1337_MET_ENSG00000105976_P08581	0.0652921	KIRP
Cullin_34_665_CUL3_ENSG00000036257_Q13618	0.0274914	KIRP
Na_K-ATPase_3_297_ATP1B1_ENSG00000143153_P05026	0.024055	KIRP
SSF_41_445_SLC5A12_ENSG00000148942_Q1EHB4	0.024055	KIRP
P53_95_289_TP53_ENSG00000141510_P04637	0.0206186	KIRP
SNF2_N_728_1052_SMARCA4_ENSG00000127616_P51532	0.0206186	KIRP
Actin_2_375_ACTB_ENSG00000075624_P60709	0.0206186	KIRP
GREB1_1_1949_GREB1_ENSG00000196208_Q4ZG55	0.0206186	KIRP
AMP-binding_78_516_ACSF2_ENSG00000167107_Q96CM8	0.0206186	KIRP
SMC_N_47_1071_SMC6_ENSG00000163029_Q96SB8	0.0206186	KIRP
Peptidase_M1_75_480_ANPEP_ENSG00000166825_P15144	0.0171821	KIRP
PI3K_1B_p101_6_880_PIK3R5_ENSG00000141506_Q8WYR1	0.0171821	KIRP
Adaptin_N_29_590_AP2A2_ENSG00000183020_O94973	0.0171821	KIRP
Ras_5_165_KRAS_ENSG00000133703_P01116	0.0171821	KIRP
PEPCK_29_619_PCK1_ENSG00000124253_P35558	0.0171821	KIRP
Glyco_hydro_15_8_922_PHKA1_ENSG00000067177_P46020	0.0171821	KIRP
DUF4704_446_717_LRBA_ENSG00000198589_P50851	0.0171821	KIRP
Voltage_CLC_185_596_CLCN7_ENSG00000103249_P51798	0.0171821	KIRP
ANF_receptor_77_484_GRM4_ENSG00000124493_Q14833	0.0171821	KIRP
PD-C2-AF1_7_255_POU2AF1_ENSG00000110777_Q16633	0.0171821	KIRP
Peptidase_C12_5_215_BAP1_ENSG00000163930_Q92560	0.0171821	KIRP
Nup192_14_1684_NUP205_ENSG00000155561_Q92621	0.0171821	KIRP
Peptidase_M20_95_469_CNDP2_ENSG00000133313_Q96KP4	0.0171821	KIRP
Myosin_tail_1_847_1928_MYH13_ENSG00000006788_Q9UKX3	0.0171821	KIRP
AMP-binding_976_1450_DIP2C_ENSG00000151240_Q9Y2E4	0.0137457	KIRP
Ceramidase_3_255_ACER1_ENSG00000167769_Q8TDN7	0.0137457	KIRP
FPN1_22_531_SLC40A1_ENSG00000138449_Q9NP59	0.0137457	KIRP
Pkinase_98_355_SGK1_ENSG00000118515_O00141	0.0137457	KIRP
Ion_trans_1243_1521_CACNA1A_ENSG00000141837_O00555	0.0137457	KIRP
7tm_1_71_364_HCRTR2_ENSG00000137252_O43614	0.0137457	KIRP
Plexin_cytopl_1311_1864_PLXNA2_ENSG00000076356_O75051	0.0137457	KIRP
Aldedh_430_898_ALDH1L1_ENSG00000144908_O75891	0.0137457	KIRP
DNA_pol_B_exo1_369_711_POLA1_ENSG00000101868_P09884	0.0137457	KIRP
Peptidase_M2_643_1221_ACE_ENSG00000159640_P12821	0.0137457	KIRP
zf-C4_77_146_NR2F2_ENSG00000185551_P24468	0.0137457	KIRP
FERM_M_105_222_NF2_ENSG00000186575_P35240	0.0137457	KIRP
SNF_36_561_SLC6A12_ENSG00000111181_P48065	0.0137457	KIRP
Sulfatase_38_424_ARSE_ENSG00000157399_P51690	0.0137457	KIRP
UCH_309_927_USP11_ENSG00000102226_P51784	0.0137457	KIRP
PTEN_C2_188_349_PTEN_ENSG00000171862_P60484	0.0137457	KIRP
AMP-binding_58_469_ACSM2A_ENSG00000183747_Q08AH3	0.0137457	KIRP
SNF5_249_373_SMARCB1_ENSG00000099956_Q12824	0.0137457	KIRP
RED_N_76_302_IK_ENSG00000113141_Q13123	0.0137457	KIRP
ERG4_ERG24_183_615_LBR_ENSG00000143815_Q14739	0.0137457	KIRP
Clusterin_33_464_CLUL1_ENSG00000079101_Q15846	0.0137457	KIRP
7tm_1_30_336_GPR162_ENSG00000250510_Q16538	0.0137457	KIRP
Mitofilin_40_746_IMMT_ENSG00000132305_Q16891	0.0137457	KIRP
FAM91_N_8_312_FAM91A1_ENSG00000176853_Q658Y4	0.0137457	KIRP
Mon2_C_934_1708_MON2_ENSG00000061987_Q7Z3U7	0.0137457	KIRP
Myosin_head_13_688_MYO1H_ENSG00000174527_Q8N1T3	0.0137457	KIRP
NPM1-C_245_293_NPM1_ENSG00000181163_P06748	0.045	LAML
acety_287_297_NPM1_ENSG00000181163_P06748	0.04	LAML
ps_288_298_NPM1_ENSG00000181163_P06748	0.04	LAML
Iso_dh_45_441_IDH2_ENSG00000182054_P48735	0.04	LAML
P53_95_289_TP53_ENSG00000141510_P04637	0.035	LAML
Pkinase_Tyr_610_943_FLT3_ENSG00000122025_P36888	0.035	LAML
Ras_5_165_KRAS_ENSG00000133703_P01116	0.03	LAML
Runt_51_180_RUNX1_ENSG00000159216_Q01196	0.03	LAML
py_130_140_IDH1_ENSG00000138413_O75874	0.025	LAML
Iso_dh_9_401_IDH1_ENSG00000138413_O75874	0.025	LAML
ps_835_845_FLT3_ENSG00000122025_P36888	0.025	LAML
zf-CCCH_13_39_U2AF1_ENSG00000160201_Q01081	0.02	LAML
methy_k_34_44_U2AF1_ENSG00000160201_Q01081	0.02	LAML
SMC_N_3_1211_SMC1A_ENSG00000072501_Q14683	0.02	LAML
Cnd2_27_739_NCAPH_ENSG00000121152_Q15003	0.02	LAML
RRM_1_12_82_ZCRB1_ENSG00000139168_Q8TBF4	0.02	LAML
DSPc_100_243_PTPDC1_ENSG00000158079_A2A3K4	0.015	LAML
OATP_1_574_SLCO1B7_ENSG00000205754_G3V0H7	0.015	LAML
AMP-binding_112_587_ACSL3_ENSG00000123983_O95573	0.015	LAML
Aldedh_59_522_ALDH7A1_ENSG00000164904_P49419	0.015	LAML
Myelin_PLP_3_273_PLP1_ENSG00000123560_P60201	0.015	LAML
methy_r_89_99_SRSF2_ENSG00000161547_Q01130	0.015	LAML
ps_93_103_SRSF2_ENSG00000161547_Q01130	0.015	LAML
ps_194_204_RUNX1_ENSG00000159216_Q01196	0.015	LAML
ZU5_969_1049_ANK2_ENSG00000145362_Q01484	0.015	LAML
SH2_6_81_PTPN11_ENSG00000179295_Q06124	0.015	LAML
Adipogenin_1_78_ADIG_ENSG00000182035_Q0VDE8	0.015	LAML
AMP-binding_46_480_ACSF3_ENSG00000176715_Q4G176	0.015	LAML
Na_H_Exchanger_28_486_SLC9A9_ENSG00000181804_Q8IVB4	0.015	LAML
acety_379_389_GOLM1_ENSG00000135052_Q8NBJ4	0.015	LAML
DUF4655_2_534_C17orf47_ENSG00000181013_Q8NEP4	0.015	LAML
methy_k_1993_2003_SCN2A_ENSG00000136531_Q99250	0.015	LAML
TAS2R_1_303_TAS2R3_ENSG00000127362_Q9NYW6	0.015	LAML
py_241_251_TAS2R3_ENSG00000127362_Q9NYW6	0.015	LAML
methy_r_877_887_DNMT3A_ENSG00000119772_Q9Y6K1	0.015	LAML
Rav1p_C_1434_1904_DMXL2_ENSG00000104093_Q8TDJ6	0.01	LAML
Cse1_168_452_IPO7_ENSG00000205339_O95373	0.01	LAML
PK_42_395_PKM_ENSG00000067225_P14618	0.01	LAML
PKD_channel_267_687_PKD2_ENSG00000118762_Q13563	0.01	LAML
VGCC_alpha2_643_1068_CACNA2D3_ENSG00000157445_Q8IZS8	0.01	LAML
Pro-rich_19_1_356_PRR19_ENSG00000188368_A6NJB7	0.01	LAML
7tm_4_46_323_OR11H12_ENSG00000257115_B2RN74	0.01	LAML
COesterase_30_538_CES2_ENSG00000172831_O00748	0.01	LAML
BAH_2817_2961_TNRC18_ENSG00000182095_O15417	0.01	LAML
LRR_8_133_193_LRRTM2_ENSG00000146006_O43300	0.01	LAML
Sarcoglycan_2_32_419_SGCE_ENSG00000127990_O43556	0.01	LAML
Myosin_head_17_688_MYO1B_ENSG00000128641_O43795	0.01	LAML
Kinesin_assoc_358_555_KIF1B_ENSG00000054523_O60333	0.01	LAML
ubi_547_557_KIF1B_ENSG00000054523_O60333	0.01	LAML
Sema_52_489_PLXNA2_ENSG00000076356_O75051	0.01	LAML
py_130_140_IDH1_ENSG00000138413_O75874	0.768932	LGG
Iso_dh_9_401_IDH1_ENSG00000138413_O75874	0.768932	LGG
P53_95_289_TP53_ENSG00000141510_P04637	0.452427	LGG
ps_264_274_TP53_ENSG00000141510_P04637	0.159223	LGG
HMG_box_200_268_CIC_ENSG00000079432_Q96RK0	0.0893204	LGG
ps_210_220_TP53_ENSG00000141510_P04637	0.0446602	LGG
SNF2_N_1536_1889_ATRX_ENSG00000085224_P46100	0.0427184	LGG
Iso_dh_45_441_IDH2_ENSG00000182054_P48735	0.0407767	LGG
Furin-like_177_338_EGFR_ENSG00000146648_P00533	0.0368932	LGG
Helicase_C_2018_2155_ATRX_ENSG00000085224_P46100	0.0368932	LGG
pt_150_160_TP53_ENSG00000141510_P04637	0.0330097	LGG
ps_206_216_CIC_ENSG00000079432_Q96RK0	0.031068	LGG
pt_279_289_TP53_ENSG00000141510_P04637	0.031068	LGG
py_215_225_TP53_ENSG00000141510_P04637	0.0291262	LGG
PI3K_P85_iSH2_431_599_PIK3R1_ENSG00000145675_P27986	0.0252427	LGG
pt_145_155_TP53_ENSG00000141510_P04637	0.0252427	LGG
pt_206_216_TP53_ENSG00000141510_P04637	0.0252427	LGG
methy_r_208_218_TP53_ENSG00000141510_P04637	0.0252427	LGG
ubi_127_137_TP53_ENSG00000141510_P04637	0.0213592	LGG
methy_r_204_214_TP53_ENSG00000141510_P04637	0.0213592	LGG
py_121_131_TP53_ENSG00000141510_P04637	0.0194175	LGG
ps_144_154_TP53_ENSG00000141510_P04637	0.0194175	LGG
glcnac_s_144_154_TP53_ENSG00000141510_P04637	0.0194175	LGG
ps_178_188_TP53_ENSG00000141510_P04637	0.0194175	LGG
ps_226_236_CIC_ENSG00000079432_Q96RK0	0.0194175	LGG
PI3K_C2_350_485_PIK3CA_ENSG00000121879_P42336	0.0174757	LGG
EGF_339_369_NOTCH1_ENSG00000148400_P46531	0.0174757	LGG
SNF2_N_728_1052_SMARCA4_ENSG00000127616_P51532	0.0174757	LGG
AF-4_18_1308_AFF2_ENSG00000155966_P51816	0.0174757	LGG
DSPc_67_173_PTEN_ENSG00000171862_P60484	0.0174757	LGG
PTEN_C2_188_349_PTEN_ENSG00000171862_P60484	0.0174757	LGG
Myosin_tail_1_849_1930_MYH2_ENSG00000125414_Q9UKX2	0.015534	LGG
ubi_134_144_TP53_ENSG00000141510_P04637	0.015534	LGG
P53_tetramer_319_358_TP53_ENSG00000141510_P04637	0.015534	LGG
Myosin_tail_1_846_1927_MYH8_ENSG00000133020_P13535	0.015534	LGG
GF_recep_IV_505_637_EGFR_ENSG00000146648_P00533	0.0135922	LGG
Cullin_217_814_CUL4B_ENSG00000158290_Q13620	0.0135922	LGG
PI3Ka_519_704_PIK3CA_ENSG00000121879_P42336	0.0135922	LGG
ubi_1424_1434_ATRX_ENSG00000085224_P46100	0.0135922	LGG
Myosin_tail_1_847_1928_MYH4_ENSG00000264424_Q9Y623	0.0135922	LGG
Myosin_head_19_677_MYO1F_ENSG00000142347_O00160	0.0116505	LGG
GREB1_1_1949_GREB1_ENSG00000196208_Q4ZG55	0.0116505	LGG
Myosin_tail_1_847_1928_MYH1_ENSG00000109061_P12882	0.0116505	LGG
SNF_60_583_SLC6A3_ENSG00000142319_Q01959	0.0116505	LGG
AbLIM_anchor_273_647_ABLIM3_ENSG00000173210_O94929	0.0116505	LGG
Recep_L_domain_57_168_EGFR_ENSG00000146648_P00533	0.0116505	LGG
acety_279_289_EGFR_ENSG00000146648_P00533	0.0116505	LGG
pt_285_295_EGFR_ENSG00000146648_P00533	0.0116505	LGG
methy_r_105_115_TP53_ENSG00000141510_P04637	0.0116505	LGG
ubi_115_125_TP53_ENSG00000141510_P04637	0.0116505	LGG
P53_95_289_TP53_ENSG00000141510_P04637	0.241379	LIHC
ps_32_42_CTNNB1_ENSG00000168036_P35222	0.161804	LIHC
ps_28_38_CTNNB1_ENSG00000168036_P35222	0.140584	LIHC
py_25_35_CTNNB1_ENSG00000168036_P35222	0.111406	LIHC
ps_24_34_CTNNB1_ENSG00000168036_P35222	0.103448	LIHC
pt_36_46_CTNNB1_ENSG00000168036_P35222	0.100796	LIHC
ps_40_50_CTNNB1_ENSG00000168036_P35222	0.0689655	LIHC
ubi_44_54_CTNNB1_ENSG00000168036_P35222	0.0530504	LIHC
acety_44_54_CTNNB1_ENSG00000168036_P35222	0.0530504	LIHC
ps_42_52_CTNNB1_ENSG00000168036_P35222	0.0503979	LIHC
Serum_albumin_414_592_ALB_ENSG00000163631_P02768	0.0371353	LIHC
An_peroxidase_151_709_TPO_ENSG00000115705_P07202	0.0318302	LIHC
Serum_albumin_30_202_ALB_ENSG00000163631_P02768	0.0318302	LIHC
COesterase_51_623_NLGN1_ENSG00000169760_Q8N2Q7	0.0265252	LIHC
VGCC_alpha2_644_1072_CACNA2D1_ENSG00000153956_P54289	0.0265252	LIHC
Pkinase_196_481_ACVR2A_ENSG00000121989_P27037	0.0238727	LIHC
BTB_67_179_KEAP1_ENSG00000079999_Q14145	0.0238727	LIHC
Iso_dh_9_401_IDH1_ENSG00000138413_O75874	0.0212202	LIHC
Serum_albumin_222_394_ALB_ENSG00000163631_P02768	0.0212202	LIHC
py_326_336_CTNNB1_ENSG00000168036_P35222	0.0212202	LIHC
pt_327_337_CTNNB1_ENSG00000168036_P35222	0.0212202	LIHC
py_328_338_CTNNB1_ENSG00000168036_P35222	0.0212202	LIHC
ubi_330_340_CTNNB1_ENSG00000168036_P35222	0.0212202	LIHC
IL6Ra-bind_131_218_IL6ST_ENSG00000134352_P40189	0.0212202	LIHC
AF-4_18_1308_AFF2_ENSG00000155966_P51816	0.0212202	LIHC
GREB1_1_1949_GREB1_ENSG00000196208_Q4ZG55	0.0212202	LIHC
Myosin_head_340_1041_MYO3A_ENSG00000095777_Q8NEV4	0.0212202	LIHC
CLCA_25_910_CLCA1_ENSG00000016490_A8K7I4	0.0185676	LIHC
BAF250_C_1976_2231_ARID1A_ENSG00000117713_O14497	0.0185676	LIHC
Vinculin_330_914_CTNNA2_ENSG00000066032_P26232	0.0185676	LIHC
Myosin_head_65_727_MYO10_ENSG00000145555_Q9HD67	0.0185676	LIHC
Myosin_tail_1_856_1936_MYH15_ENSG00000144821_Q9Y2K3	0.0185676	LIHC
Myosin_tail_1_847_1928_MYH4_ENSG00000264424_Q9Y623	0.0185676	LIHC
An_peroxidase_727_1272_PXDNL_ENSG00000147485_A1KZ92	0.0185676	LIHC
7tm_4_34_310_OR2J3_ENSG00000204701_O76001	0.0185676	LIHC
Vitellogenin_N_46_598_APOB_ENSG00000084674_P04114	0.0185676	LIHC
pt_150_160_TP53_ENSG00000141510_P04637	0.0185676	LIHC
methy_r_204_214_TP53_ENSG00000141510_P04637	0.0185676	LIHC
MAP2_projctn_377_1505_MAP2_ENSG00000078018_P11137	0.0185676	LIHC
Myosin_head_87_766_MYH7_ENSG00000092054_P12883	0.0185676	LIHC
Arm_350_390_CTNNB1_ENSG00000168036_P35222	0.0185676	LIHC
Cpn60_TCP1_33_527_CCT3_ENSG00000163468_P49368	0.0185676	LIHC
CHGN_658_994_B4GALNT3_ENSG00000139044_Q6L9W6	0.0185676	LIHC
COesterase_44_590_NLGN4X_ENSG00000146938_Q8N0W4	0.0185676	LIHC
7tm_4_32_308_OR8H2_ENSG00000181767_Q8N162	0.0185676	LIHC
Neur_chan_LBD_64_270_GABRG1_ENSG00000163285_Q8N1C3	0.0185676	LIHC
7tm_4_32_309_OR5D18_ENSG00000186119_Q8NGL1	0.0185676	LIHC
Peptidase_C12_5_215_BAP1_ENSG00000163930_Q92560	0.0185676	LIHC
DHC_N1_139_693_DNAH8_ENSG00000124721_Q96JB1	0.0185676	LIHC
Myosin_tail_1_847_1928_MYH1_ENSG00000109061_P12882	0.0159151	LIHC
P53_95_289_TP53_ENSG00000141510_P04637	0.37931	LUAD
Ras_5_165_KRAS_ENSG00000133703_P01116	0.300766	LUAD
Pkinase_49_309_STK11_ENSG00000118046_Q15831	0.114943	LUAD
AF-4_18_1308_AFF2_ENSG00000155966_P51816	0.111111	LUAD
Pkinase_Tyr_712_968_EGFR_ENSG00000146648_P00533	0.111111	LUAD
Myosin_tail_1_849_1930_MYH2_ENSG00000125414_Q9UKX2	0.0727969	LUAD
7tm_4_31_308_OR2W3_ENSG00000238243_Q7Z3T1	0.0708812	LUAD
COesterase_44_590_NLGN4X_ENSG00000146938_Q8N0W4	0.0689655	LUAD
7tm_4_27_305_OR2T33_ENSG00000177212_Q8NG76	0.0670498	LUAD
Myosin_tail_1_843_1924_MYH7_ENSG00000092054_P12883	0.0670498	LUAD
Glyco_hydro_31_324_797_SI_ENSG00000090402_P14410	0.0670498	LUAD
Myosin_tail_1_846_1927_MYH8_ENSG00000133020_P13535	0.0670498	LUAD
MAP2_projctn_377_1505_MAP2_ENSG00000078018_P11137	0.0651341	LUAD
Myosin_tail_1_847_1928_MYH1_ENSG00000109061_P12882	0.0651341	LUAD
7tm_4_59_333_OR4A15_ENSG00000181958_Q8NGL6	0.0651341	LUAD
Pkinase_Tyr_457_714_BRAF_ENSG00000157764_P15056	0.0651341	LUAD
Vinculin_330_914_CTNNA2_ENSG00000066032_P26232	0.0651341	LUAD
7tm_4_31_308_OR8U1_ENSG00000172199_Q8NH10	0.0632184	LUAD
An_peroxidase_727_1272_PXDNL_ENSG00000147485_A1KZ92	0.059387	LUAD
7tm_4_31_308_OR6F1_ENSG00000169214_Q8NGZ6	0.0574713	LUAD
7tm_4_29_302_OR4A5_ENSG00000221840_Q8NH83	0.0574713	LUAD
Vinculin_18_337_CTNNA2_ENSG00000066032_P26232	0.0574713	LUAD
SET_64_358_PRDM9_ENSG00000164256_Q9NQV7	0.0574713	LUAD
7tm_4_29_303_OR4C15_ENSG00000181939_Q8NGM1	0.0574713	LUAD
7tm_4_31_308_OR2M3_ENSG00000228198_Q8NG83	0.0555556	LUAD
7tm_4_31_308_OR2M5_ENSG00000162727_A3KFT3	0.0555556	LUAD
COesterase_30_550_BCHE_ENSG00000114200_P06276	0.0555556	LUAD
7tm_4_34_311_OR2G2_ENSG00000177489_Q8NGZ5	0.0555556	LUAD
7tm_4_31_308_OR5F1_ENSG00000149133_O95221	0.0536398	LUAD
7tm_4_29_303_OR4C6_ENSG00000181903_Q8NH72	0.0536398	LUAD
THRAP3_BCLAF1_108_767_BCLAF1_ENSG00000029363_Q9NYF8	0.0536398	LUAD
7tm_4_29_303_OR4A16_ENSG00000181961_Q8NH70	0.0536398	LUAD
pt_150_160_TP53_ENSG00000141510_P04637	0.0536398	LUAD
7tm_4_31_308_OR5L2_ENSG00000205030_Q8NGL0	0.0536398	LUAD
7tm_4_27_306_OR2L13_ENSG00000196071_Q8N349	0.0517241	LUAD
Sortilin-Vps10_205_635_SORCS1_ENSG00000108018_Q8WY21	0.0517241	LUAD
Zona_pellucida_189_460_ZP4_ENSG00000116996_Q12836	0.0517241	LUAD
Myosin_tail_1_847_1928_MYH4_ENSG00000264424_Q9Y623	0.0517241	LUAD
Myosin_head_88_770_MYH1_ENSG00000109061_P12882	0.0498084	LUAD
IRK_47_374_KCNJ12_ENSG00000184185_Q14500	0.0498084	LUAD
CLCA_24_909_CLCA4_ENSG00000016602_Q14CN2	0.0498084	LUAD
NMDAR2_C_840_1484_GRIN2B_ENSG00000273079_Q13224	0.0498084	LUAD
P53_tetramer_319_358_TP53_ENSG00000141510_P04637	0.0498084	LUAD
7tm_1_40_440_CHRM2_ENSG00000181072_P08172	0.0478927	LUAD
7tm_4_62_340_OR2T4_ENSG00000196944_Q8NH00	0.0478927	LUAD
Trypsin_24_239_PRSS1_ENSG00000204983_P07477	0.0478927	LUAD
UDPGT_23_522_UGT3A1_ENSG00000145626_Q6NUS8	0.0478927	LUAD
ubi_855_865_EGFR_ENSG00000146648_P00533	0.0478927	LUAD
ANF_receptor_67_475_GRM5_ENSG00000168959_P41594	0.0478927	LUAD
GREB1_1_1949_GREB1_ENSG00000196208_Q4ZG55	0.045977	LUAD
P53_95_289_TP53_ENSG00000141510_P04637	0.632937	LUSC
pt_150_160_TP53_ENSG00000141510_P04637	0.103175	LUSC
ps_264_274_TP53_ENSG00000141510_P04637	0.0674603	LUSC
PI3Ka_519_704_PIK3CA_ENSG00000121879_P42336	0.0654762	LUSC
7tm_4_29_303_OR4C12_ENSG00000221954_Q96R67	0.0654762	LUSC
Myosin_tail_1_847_1928_MYH1_ENSG00000109061_P12882	0.0634921	LUSC
Myosin_tail_1_849_1930_MYH2_ENSG00000125414_Q9UKX2	0.0634921	LUSC
Myosin_tail_1_847_1928_MYH4_ENSG00000264424_Q9Y623	0.0634921	LUSC
Glypican_12_570_GPC5_ENSG00000179399_P78333	0.0615079	LUSC
Vinculin_330_914_CTNNA2_ENSG00000066032_P26232	0.0615079	LUSC
7tm_4_31_308_OR6F1_ENSG00000169214_Q8NGZ6	0.0615079	LUSC
7tm_4_29_303_OR4C6_ENSG00000181903_Q8NH72	0.0595238	LUSC
COesterase_30_550_BCHE_ENSG00000114200_P06276	0.0595238	LUSC
Cpn60_TCP1_43_525_CCT8L2_ENSG00000198445_Q96SF2	0.0595238	LUSC
OATP_44_638_SLCO1C1_ENSG00000139155_Q9NYB5	0.0575397	LUSC
Glyco_hydro_31_324_797_SI_ENSG00000090402_P14410	0.0575397	LUSC
7tm_4_59_333_OR4A15_ENSG00000181958_Q8NGL6	0.0575397	LUSC
7tm_4_27_306_OR2L13_ENSG00000196071_Q8N349	0.0575397	LUSC
Vinculin_328_856_CTNNA3_ENSG00000183230_Q9UI47	0.0555556	LUSC
HSNSD_20_505_NDST4_ENSG00000138653_Q9H3R1	0.0555556	LUSC
THRAP3_BCLAF1_108_767_BCLAF1_ENSG00000029363_Q9NYF8	0.0555556	LUSC
Vinculin_18_337_CTNNA2_ENSG00000066032_P26232	0.0555556	LUSC
Myosin_head_88_772_MYH2_ENSG00000125414_Q9UKX2	0.0535714	LUSC
7tm_4_31_308_OR2M3_ENSG00000228198_Q8NG83	0.0535714	LUSC
Ion_trans_142_405_HCN1_ENSG00000164588_O60741	0.0535714	LUSC
7tm_4_31_308_OR1C1_ENSG00000221888_Q15619	0.0535714	LUSC
7tm_4_32_309_OR5D18_ENSG00000186119_Q8NGL1	0.0535714	LUSC
OATP_29_621_SLCO1B1_ENSG00000134538_Q9Y6L6	0.0535714	LUSC
Cadherin_C_635_782_CDH10_ENSG00000040731_Q9Y6N8	0.0535714	LUSC
7tm_4_31_308_OR5L2_ENSG00000205030_Q8NGL0	0.0515873	LUSC
An_peroxidase_727_1272_PXDNL_ENSG00000147485_A1KZ92	0.0515873	LUSC
Nckap1_7_1123_NCKAP1L_ENSG00000123338_P55160	0.0515873	LUSC
Glyco_hydro_31_1195_1691_SI_ENSG00000090402_P14410	0.0515873	LUSC
COesterase_51_623_NLGN1_ENSG00000169760_Q8N2Q7	0.0496032	LUSC
NMDAR2_C_840_1484_GRIN2B_ENSG00000273079_Q13224	0.0496032	LUSC
Myosin_head_88_770_MYH1_ENSG00000109061_P12882	0.0496032	LUSC
AF-4_18_1308_AFF2_ENSG00000155966_P51816	0.0496032	LUSC
7tm_4_31_305_OR4D5_ENSG00000171014_Q8NGN0	0.0496032	LUSC
7tm_4_36_313_OR2T3_ENSG00000196539_Q8NH03	0.0496032	LUSC
7tm_4_31_307_OR8J3_ENSG00000167822_Q8NGG0	0.0496032	LUSC
7tm_4_62_340_OR2T4_ENSG00000196944_Q8NH00	0.0496032	LUSC
Myosin_tail_1_846_1927_MYH8_ENSG00000133020_P13535	0.047619	LUSC
7tm_4_29_311_OR2L2_ENSG00000203663_Q8NH16	0.047619	LUSC
7tm_1_40_440_CHRM2_ENSG00000181072_P08172	0.047619	LUSC
7tm_4_31_307_OR4M1_ENSG00000176299_Q8NGD0	0.047619	LUSC
Anoctamin_292_868_ANO5_ENSG00000171714_Q75V66	0.047619	LUSC
7tm_4_29_304_OR10G8_ENSG00000234560_Q8NGN5	0.047619	LUSC
7tm_4_31_308_OR5F1_ENSG00000149133_O95221	0.047619	LUSC
7tm_4_31_307_OR2G6_ENSG00000188558_Q5TZ20	0.047619	LUSC
Myosin_tail_1_843_1924_MYH7_ENSG00000092054_P12883	0.0456349	LUSC
P53_95_289_TP53_ENSG00000141510_P04637	0.137931	MESO
Peptidase_C12_5_215_BAP1_ENSG00000163930_Q92560	0.0689655	MESO
FERM_M_105_222_NF2_ENSG00000186575_P35240	0.0574713	MESO
ERM_347_595_NF2_ENSG00000186575_P35240	0.045977	MESO
HSNSD_24_514_NDST2_ENSG00000166507_P52849	0.0344828	MESO
Pkinase_668_837_LATS2_ENSG00000150457_Q9NRM7	0.0344828	MESO
AbLIM_anchor_273_647_ABLIM3_ENSG00000173210_O94929	0.0229885	MESO
7tm_4_31_308_OR5F1_ENSG00000149133_O95221	0.0229885	MESO
ps_264_274_TP53_ENSG00000141510_P04637	0.0229885	MESO
7tm_1_54_325_AVPR2_ENSG00000126895_P30518	0.0229885	MESO
FERM_N_26_87_NF2_ENSG00000186575_P35240	0.0229885	MESO
PLA2_B_190_675_PLA2G4A_ENSG00000116711_P47712	0.0229885	MESO
Nckap1_7_1123_NCKAP1L_ENSG00000123338_P55160	0.0229885	MESO
PTEN_C2_188_349_PTEN_ENSG00000171862_P60484	0.0229885	MESO
LIM_87_143_LMO4_ENSG00000143013_P61968	0.0229885	MESO
Patched_358_875_PTCH1_ENSG00000185920_Q13635	0.0229885	MESO
py_668_678_SETDB1_ENSG00000143379_Q15047	0.0229885	MESO
Otopetrin_239_461_OTOP1_ENSG00000163982_Q7RTM1	0.0229885	MESO
LIM_bind_214_271_LDB1_ENSG00000198728_Q86U70	0.0229885	MESO
7tm_4_31_305_OR4N4_ENSG00000183706_Q8N0Y3	0.0229885	MESO
TMEM132_438_781_TMEM132C_ENSG00000181234_Q8N3T6	0.0229885	MESO
Pkinase_28_297_STKLD1_ENSG00000198870_Q8NE28	0.0229885	MESO
NACHT_172_340_NLRP7_ENSG00000167634_Q8WX94	0.0229885	MESO
ps_284_294_BAP1_ENSG00000163930_Q92560	0.0229885	MESO
Gal-3-0_sulfotr_1_399_GAL3ST3_ENSG00000175229_Q96A11	0.0229885	MESO
Pkinase_854_973_LATS2_ENSG00000150457_Q9NRM7	0.0229885	MESO
DAO_9_364_PIPOX_ENSG00000179761_Q9P0Z9	0.0229885	MESO
Na_sulph_symp_5_610_SLC13A4_ENSG00000164707_Q9UKG4	0.0229885	MESO
V-set_24_113_IGLV2-23_ENSG00000211660_P01705	0.0114943	MESO
V-set_25_117_IGHV3-23_ENSG00000211949_P01764	0.0114943	MESO
SBF_148_332_SLC10A5_ENSG00000253598_Q5PT55	0.0114943	MESO
7tm_4_32_308_OR2T2_ENSG00000196240_Q6IF00	0.0114943	MESO
ps_930_940_DENND4A_ENSG00000174485_Q7Z401	0.0114943	MESO
ps_610_620_FCRL3_ENSG00000160856_Q96P31	0.0114943	MESO
ps_612_622_FCRL3_ENSG00000160856_Q96P31	0.0114943	MESO
Endonuclease_NS_58_287_EXOG_ENSG00000157036_Q9Y2C4	0.0114943	MESO
RRM_1_73_141_RBM47_ENSG00000163694_A0AV96	0.0114943	MESO
C2_536_635_ESYT2_ENSG00000117868_A0FGR8	0.0114943	MESO
ps_5_15_DAPL1_ENSG00000163331_A0PJW8	0.0114943	MESO
DAP_13_106_DAPL1_ENSG00000163331_A0PJW8	0.0114943	MESO
pt_306_316_FEZF1_ENSG00000128610_A0PJY2	0.0114943	MESO
Glyco_transf_8_111_363_GXYLT2_ENSG00000172986_A0PJZ3	0.0114943	MESO
Sugar_tr_216_629_SLC22A23_ENSG00000137266_A1A5C7	0.0114943	MESO
An_peroxidase_727_1272_PXDNL_ENSG00000147485_A1KZ92	0.0114943	MESO
RhoGEF_97_270_PLEKHG3_ENSG00000126822_A1L390	0.0114943	MESO
SRCR_23_120_SSC5D_ENSG00000179954_A1L4H1	0.0114943	MESO
DUF4472_55_165_CCDC78_ENSG00000162004_A2IDD5	0.0114943	MESO
Ras_19_181_RAB19_ENSG00000146955_A4D1S5	0.0114943	MESO
ps_481_491_PLEKHD1_ENSG00000175985_A6NEE1	0.0114943	MESO
py_483_493_PLEKHD1_ENSG00000175985_A6NEE1	0.0114943	MESO
P53_95_289_TP53_ENSG00000141510_P04637	0.511073	OV
ps_264_274_TP53_ENSG00000141510_P04637	0.0664395	OV
ps_210_220_TP53_ENSG00000141510_P04637	0.032368	OV
P53_tetramer_319_358_TP53_ENSG00000141510_P04637	0.032368	OV
py_215_225_TP53_ENSG00000141510_P04637	0.0289608	OV
pt_279_289_TP53_ENSG00000141510_P04637	0.0272572	OV
HATPase_c_76_225_TOP2A_ENSG00000131747_P11388	0.0272572	OV
ps_144_154_TP53_ENSG00000141510_P04637	0.0255537	OV
glcnac_s_144_154_TP53_ENSG00000141510_P04637	0.0255537	OV
ubi_127_137_TP53_ENSG00000141510_P04637	0.0238501	OV
pt_145_155_TP53_ENSG00000141510_P04637	0.0238501	OV
ubi_159_169_TP53_ENSG00000141510_P04637	0.0221465	OV
acety_159_169_TP53_ENSG00000141510_P04637	0.0221465	OV
py_121_131_TP53_ENSG00000141510_P04637	0.0204429	OV
methy_r_208_218_TP53_ENSG00000141510_P04637	0.0204429	OV
Myosin_tail_1_847_1928_MYH1_ENSG00000109061_P12882	0.0204429	OV
ubi_134_144_TP53_ENSG00000141510_P04637	0.0187394	OV
pt_150_160_TP53_ENSG00000141510_P04637	0.0187394	OV
pt_206_216_TP53_ENSG00000141510_P04637	0.0187394	OV
methy_r_204_214_TP53_ENSG00000141510_P04637	0.0170358	OV
Myosin_tail_1_841_1921_MYH9_ENSG00000100345_P35579	0.0153322	OV
SMC_N_3_1211_SMC1A_ENSG00000072501_Q14683	0.0153322	OV
JCAD_1_1348_JCAD_ENSG00000165757_Q9P266	0.0153322	OV
Myosin_tail_1_856_1936_MYH15_ENSG00000144821_Q9Y2K3	0.0153322	OV
Myosin_head_88_770_MYH4_ENSG00000264424_Q9Y623	0.0136286	OV
Cu_amine_oxid_308_717_AOC2_ENSG00000131480_O75106	0.0136286	OV
GREB1_1_1949_GREB1_ENSG00000196208_Q4ZG55	0.0136286	OV
Nup192_14_1684_NUP205_ENSG00000155561_Q92621	0.0136286	OV
Cpn60_TCP1_43_525_CCT8L2_ENSG00000198445_Q96SF2	0.0136286	OV
OATP_44_638_SLCO1C1_ENSG00000139155_Q9NYB5	0.0136286	OV
Pkinase_727_1020_CDK12_ENSG00000167258_Q9NYV4	0.0136286	OV
TAS2R_1_296_TAS2R1_ENSG00000169777_Q9NYW7	0.0136286	OV
p450_46_500_CYP7B1_ENSG00000172817_O75881	0.011925	OV
ubi_96_106_TP53_ENSG00000141510_P04637	0.011925	OV
ubi_115_125_TP53_ENSG00000141510_P04637	0.011925	OV
acety_115_125_TP53_ENSG00000141510_P04637	0.011925	OV
methy_r_332_342_TP53_ENSG00000141510_P04637	0.011925	OV
RB_A_373_573_RB1_ENSG00000139687_P06400	0.011925	OV
Glyco_hydro_31_1195_1691_SI_ENSG00000090402_P14410	0.011925	OV
p450_42_498_CYP11B1_ENSG00000160882_P15538	0.011925	OV
AF-4_18_1308_AFF2_ENSG00000155966_P51816	0.011925	OV
7tm_4_31_305_OR4N2_ENSG00000176294_Q8NGD1	0.011925	OV
Actin_6_376_ACTRT1_ENSG00000123165_Q8TDG2	0.011925	OV
7tm_4_30_307_OR10C1_ENSG00000206474_Q96KK4	0.011925	OV
SMC_N_2_1197_SMC3_ENSG00000108055_Q9UQE7	0.011925	OV
MAP65_ASE1_35_615_PRC1_ENSG00000198901_O43663	0.0102215	OV
Adaptin_N_24_575_AP1G2_ENSG00000213983_O75843	0.0102215	OV
Ras_5_165_KRAS_ENSG00000133703_P01116	0.0102215	OV
ps_178_188_TP53_ENSG00000141510_P04637	0.0102215	OV
methy_r_330_340_TP53_ENSG00000141510_P04637	0.0102215	OV
Ras_5_165_KRAS_ENSG00000133703_P01116	0.637838	PAAD
P53_95_289_TP53_ENSG00000141510_P04637	0.497297	PAAD
MH2_321_530_SMAD4_ENSG00000141646_Q13485	0.118919	PAAD
P19Arf_N_4_54_CDKN2A_ENSG00000147889_Q8N726	0.0756757	PAAD
ps_264_274_TP53_ENSG00000141510_P04637	0.0594595	PAAD
ps_210_220_TP53_ENSG00000141510_P04637	0.0540541	PAAD
py_59_69_KRAS_ENSG00000133703_P01116	0.0432432	PAAD
G-alpha_663_1026_GNAS_ENSG00000087460_Q5JWF2	0.0378378	PAAD
ps_144_154_TP53_ENSG00000141510_P04637	0.0378378	PAAD
glcnac_s_144_154_TP53_ENSG00000141510_P04637	0.0378378	PAAD
pt_145_155_TP53_ENSG00000141510_P04637	0.0378378	PAAD
methy_r_204_214_TP53_ENSG00000141510_P04637	0.0378378	PAAD
methy_r_208_218_TP53_ENSG00000141510_P04637	0.0378378	PAAD
pt_150_160_TP53_ENSG00000141510_P04637	0.0324324	PAAD
ps_178_188_TP53_ENSG00000141510_P04637	0.0324324	PAAD
pt_206_216_TP53_ENSG00000141510_P04637	0.0324324	PAAD
pt_279_289_TP53_ENSG00000141510_P04637	0.0324324	PAAD
AF-4_18_1308_AFF2_ENSG00000155966_P51816	0.027027	PAAD
GREB1_1_1949_GREB1_ENSG00000196208_Q4ZG55	0.027027	PAAD
py_121_131_TP53_ENSG00000141510_P04637	0.027027	PAAD
py_215_225_TP53_ENSG00000141510_P04637	0.027027	PAAD
Ion_trans_173_469_KCNA6_ENSG00000151079_P17658	0.027027	PAAD
Trypsin_22_249_KLK15_ENSG00000174562_Q9H2R5	0.0216216	PAAD
ubi_127_137_TP53_ENSG00000141510_P04637	0.0216216	PAAD
An_peroxidase_151_709_TPO_ENSG00000115705_P07202	0.0216216	PAAD
methy_r_110_120_CDKN2A_ENSG00000147889_Q8N726	0.0216216	PAAD
T4_deiodinase_38_293_DIO3_ENSG00000197406_P55073	0.0216216	PAAD
wnt_44_352_WNT3A_ENSG00000154342_P56704	0.0216216	PAAD
MH1_36_137_SMAD4_ENSG00000141646_Q13485	0.0216216	PAAD
Myosin_tail_1_856_1936_MYH15_ENSG00000144821_Q9Y2K3	0.0216216	PAAD
Aa_trans_22_431_SLC38A8_ENSG00000166558_A6NNN8	0.0162162	PAAD
AF-4_164_1223_AFF3_ENSG00000144218_P51826	0.0162162	PAAD
7tm_4_31_308_OR2M5_ENSG00000162727_A3KFT3	0.0162162	PAAD
Myosin_tail_1_850_1931_MYH7B_ENSG00000078814_A7E2Y1	0.0162162	PAAD
HAUS5_7_619_HAUS5_ENSG00000249115_O94927	0.0162162	PAAD
7tm_1_40_331_DRD1_ENSG00000184845_P21728	0.0162162	PAAD
COesterase_37_563_ACHE_ENSG00000087085_P22303	0.0162162	PAAD
GDI_209_547_CHML_ENSG00000203668_P26374	0.0162162	PAAD
Carn_acyltransf_131_719_CHAT_ENSG00000070748_P28329	0.0162162	PAAD
Pkinase_Tyr_244_538_TGFBR2_ENSG00000163513_P37173	0.0162162	PAAD
E1-E2_ATPase_149_380_ATP12A_ENSG00000075673_P54707	0.0162162	PAAD
DHR-2_1111_1610_DOCK1_ENSG00000150760_Q14185	0.0162162	PAAD
Cnd2_27_739_NCAPH_ENSG00000121152_Q15003	0.0162162	PAAD
Pkinase_Tyr_124_398_MAP3K21_ENSG00000143674_Q5TCX8	0.0162162	PAAD
Myosin_head_573_1217_MYO18B_ENSG00000133454_Q8IUG5	0.0162162	PAAD
DUF1704_273_512_KIAA0895_ENSG00000164542_Q8NCT3	0.0162162	PAAD
RhoGEF_53_238_PREX1_ENSG00000124126_Q8TCU6	0.0162162	PAAD
Nup192_14_1684_NUP205_ENSG00000155561_Q92621	0.0162162	PAAD
DHR-2_1592_2143_DOCK10_ENSG00000135905_Q96BY6	0.0162162	PAAD
JCAD_1_1348_JCAD_ENSG00000165757_Q9P266	0.0162162	PAAD
Ras_5_165_HRAS_ENSG00000174775_P01112	0.100559	PCPG
py_59_69_HRAS_ENSG00000174775_P01112	0.0893855	PCPG
pt_523_533_EPAS1_ENSG00000116016_Q99814	0.0446927	PCPG
HIF-1_517_549_EPAS1_ENSG00000116016_Q99814	0.0446927	PCPG
Pkinase_Tyr_724_1005_RET_ENSG00000165731_P07949	0.0223464	PCPG
IBN_N_31_99_TNPO2_ENSG00000105576_O14787	0.0111732	PCPG
E1-E2_ATPase_186_445_ATP9B_ENSG00000166377_O43861	0.0111732	PCPG
Ion_trans_1293_1566_CACNA1H_ENSG00000196557_O95180	0.0111732	PCPG
Glyco_hydro_30_117_466_GBA_ENSG00000177628_P04062	0.0111732	PCPG
py_567_577_FGFR1_ENSG00000077782_P11362	0.0111732	PCPG
Pkinase_Tyr_478_754_FGFR1_ENSG00000077782_P11362	0.0111732	PCPG
VHL_63_144_VHL_ENSG00000134086_P40337	0.0111732	PCPG
DUF3513_654_864_BCAR1_ENSG00000050820_P56945	0.0111732	PCPG
COG7_2_767_COG7_ENSG00000168434_P83436	0.0111732	PCPG
Y_phosphatase_933_1179_PTPN14_ENSG00000152104_Q15678	0.0111732	PCPG
DAGAT_34_328_AWAT1_ENSG00000204195_Q58HT5	0.0111732	PCPG
Pkinase_77_343_CDC42BPA_ENSG00000143776_Q5VT25	0.0111732	PCPG
7tm_4_31_307_OR8J3_ENSG00000167822_Q8NGG0	0.0111732	PCPG
V-ATPase_G_3_107_ATP6V1G3_ENSG00000151418_Q96LB4	0.0111732	PCPG
Telethonin_3_167_TCAP_ENSG00000173991_O15273	0.00558659	PCPG
MARVEL_18_145_MAL_ENSG00000172005_P21145	0.00558659	PCPG
Sushi_180_237_SUSD4_ENSG00000143502_Q5VX71	0.00558659	PCPG
PMM_35_256_PMM1_ENSG00000100417_Q92871	0.00558659	PCPG
V-set_24_118_IGHV3-43_ENSG00000232216_A0A0B4J1X8	0.00558659	PCPG
V-set_25_113_TRAV8-2_ENSG00000211786_A0A0B4J237	0.00558659	PCPG
V-set_25_114_TRAV3_ENSG00000211777_A0A0B4J244	0.00558659	PCPG
AA_permease_44_415_SLC12A8_ENSG00000221955_A0AV02	0.00558659	PCPG
BAR_3_6_249_ARHGAP10_ENSG00000071205_A1A4S6	0.00558659	PCPG
ODAM_16_279_ODAM_ENSG00000109205_A1E959	0.00558659	PCPG
SRTM1_1_106_SERTM1_ENSG00000180440_A2A2V5	0.00558659	PCPG
py_7_17_GTPBP10_ENSG00000105793_A4D1E9	0.00558659	PCPG
CNOT1_TTP_bind_812_1004_CNOT1_ENSG00000125107_A5YKK6	0.00558659	PCPG
py_932_942_CNOT1_ENSG00000125107_A5YKK6	0.00558659	PCPG
FAM221_225_313_FAM221B_ENSG00000204930_A6H8Z2	0.00558659	PCPG
ps_793_803_PCNX2_ENSG00000135749_A6NKB5	0.00558659	PCPG
ps_794_804_PCNX2_ENSG00000135749_A6NKB5	0.00558659	PCPG
V-set_19_122_CD300LB_ENSG00000178789_A8K4G0	0.00558659	PCPG
CLCA_25_910_CLCA1_ENSG00000016490_A8K7I4	0.00558659	PCPG
DUF4722_1_168_C4orf51_ENSG00000237136_C9J302	0.00558659	PCPG
Nuc_sug_transp_81_321_SLC35A4_ENSG00000176087_Q96G79	0.00558659	PCPG
pt_549_559_KIF2A_ENSG00000068796_O00139	0.00558659	PCPG
Sec1_33_575_STXBP3_ENSG00000116266_O00186	0.00558659	PCPG
LRR_8_55_114_TLR4_ENSG00000136869_O00206	0.00558659	PCPG
PID_370_509_APBB1_ENSG00000166313_O00213	0.00558659	PCPG
Tub_298_536_TULP1_ENSG00000112041_O00294	0.00558659	PCPG
acety_120_130_MATN2_ENSG00000132561_O00339	0.00558659	PCPG
VWA_57_231_MATN2_ENSG00000132561_O00339	0.00558659	PCPG
Pkinase_20_270_STK25_ENSG00000115694_O00506	0.00558659	PCPG
Ion_trans_1565_1822_CACNA1A_ENSG00000141837_O00555	0.00558659	PCPG
zf-C3HC4_4_16_62_TRIM38_ENSG00000112343_O00635	0.00558659	PCPG
MATH_38_163_SPOP_ENSG00000121067_O43791	0.112	PRAD
P53_95_289_TP53_ENSG00000141510_P04637	0.092	PRAD
Forkhead_170_255_FOXA1_ENSG00000129514_P55317	0.038	PRAD
ps_32_42_CTNNB1_ENSG00000168036_P35222	0.016	PRAD
acety_259_269_FOXA1_ENSG00000129514_P55317	0.016	PRAD
PTEN_C2_188_349_PTEN_ENSG00000171862_P60484	0.016	PRAD
HSP70_6_612_HSPA8_ENSG00000109971_P11142	0.014	PRAD
DSPc_67_173_PTEN_ENSG00000171862_P60484	0.014	PRAD
ubi_134_144_TP53_ENSG00000141510_P04637	0.012	PRAD
Myosin_tail_1_846_1927_MYH8_ENSG00000133020_P13535	0.012	PRAD
ps_28_38_CTNNB1_ENSG00000168036_P35222	0.012	PRAD
Ion_trans_35_333_NALCN_ENSG00000102452_Q8IZF0	0.012	PRAD
Myosin_tail_1_847_1928_MYH4_ENSG00000264424_Q9Y623	0.012	PRAD
MH2_321_530_SMAD4_ENSG00000141646_Q13485	0.01	PRAD
HSNSD_20_505_NDST4_ENSG00000138653_Q9H3R1	0.01	PRAD
Iso_dh_9_401_IDH1_ENSG00000138413_O75874	0.01	PRAD
Pkinase_Tyr_457_714_BRAF_ENSG00000157764_P15056	0.01	PRAD
7tm_1_39_344_HTR1E_ENSG00000168830_P28566	0.01	PRAD
ps_24_34_CTNNB1_ENSG00000168036_P35222	0.01	PRAD
py_25_35_CTNNB1_ENSG00000168036_P35222	0.01	PRAD
Ets_36_116_ETV3_ENSG00000117036_P41162	0.01	PRAD
Lig_chan_536_817_GRIA1_ENSG00000155511_P42261	0.01	PRAD
PI3Ka_519_704_PIK3CA_ENSG00000121879_P42336	0.01	PRAD
Nckap1_7_1123_NCKAP1L_ENSG00000123338_P55160	0.01	PRAD
acety_262_272_FOXA1_ENSG00000129514_P55317	0.01	PRAD
Pyridoxal_deC_138_509_GAD2_ENSG00000136750_Q05329	0.01	PRAD
NMDAR2_C_839_1464_GRIN2A_ENSG00000183454_Q12879	0.01	PRAD
ANF_receptor_77_488_GRM1_ENSG00000152822_Q13255	0.01	PRAD
PI3_PI4_kinase_2713_2962_ATM_ENSG00000149311_Q13315	0.01	PRAD
Cullin_34_665_CUL3_ENSG00000036257_Q13618	0.01	PRAD
Ion_trans_1152_1433_CACNA1E_ENSG00000198216_Q15878	0.01	PRAD
CTC1_61_1201_CTC1_ENSG00000178971_Q2NKJ3	0.01	PRAD
DUF3591_584_1047_TAF1L_ENSG00000122728_Q8IZX4	0.01	PRAD
7tm_4_29_304_OR10G8_ENSG00000234560_Q8NGN5	0.01	PRAD
7tm_4_29_303_OR4C6_ENSG00000181903_Q8NH72	0.01	PRAD
Dynein_heavy_3977_4749_DNHD1_ENSG00000179532_Q96M86	0.01	PRAD
Med15_17_787_MED15_ENSG00000099917_Q96RN5	0.01	PRAD
AF-4_164_1223_AFF3_ENSG00000144218_P51826	0.008	PRAD
Myosin_head_148_700_MYO9A_ENSG00000066933_B2RTY4	0.008	PRAD
Myosin_tail_1_845_1926_MYH6_ENSG00000197616_P13533	0.008	PRAD
Neur_chan_memb_247_483_CHRNA6_ENSG00000147434_Q15825	0.008	PRAD
SNF_191_740_SLC6A5_ENSG00000165970_Q9Y345	0.008	PRAD
V-set_28_117_IGKV1-6_ENSG00000239855_A0A0C4DH72	0.008	PRAD
SSF_50_479_SLC5A10_ENSG00000154025_A0PJK1	0.008	PRAD
Myosin_head_86_773_MYH7B_ENSG00000078814_A7E2Y1	0.008	PRAD
Not3_3_232_CNOT3_ENSG00000088038_O75175	0.008	PRAD
py_130_140_IDH1_ENSG00000138413_O75874	0.008	PRAD
Dendrin_55_709_DDN_ENSG00000181418_O94850	0.008	PRAD
Ras_5_165_HRAS_ENSG00000174775_P01112	0.008	PRAD
ubi_159_169_TP53_ENSG00000141510_P04637	0.008	PRAD
P53_95_289_TP53_ENSG00000141510_P04637	0.535294	READ
Ras_5_165_KRAS_ENSG00000133703_P01116	0.347059	READ
APC_u9_1282_1368_APC_ENSG00000134982_P25054	0.247059	READ
Arm_APC_u3_732_1019_APC_ENSG00000134982_P25054	0.123529	READ
Ras_5_165_NRAS_ENSG00000213281_P01111	0.0882353	READ
ps_264_274_TP53_ENSG00000141510_P04637	0.0764706	READ
pt_279_289_TP53_ENSG00000141510_P04637	0.0764706	READ
APC_u5_1036_1135_APC_ENSG00000134982_P25054	0.0764706	READ
MH2_321_530_SMAD4_ENSG00000141646_Q13485	0.0705882	READ
pt_867_877_APC_ENSG00000134982_P25054	0.0588235	READ
ps_869_879_APC_ENSG00000134982_P25054	0.0588235	READ
WTX_89_536_AMER1_ENSG00000184675_Q5JTC6	0.0529412	READ
pt_1443_1453_APC_ENSG00000134982_P25054	0.0529412	READ
PI3Ka_519_704_PIK3CA_ENSG00000121879_P42336	0.0529412	READ
py_59_69_NRAS_ENSG00000213281_P01111	0.0470588	READ
ps_1112_1122_APC_ENSG00000134982_P25054	0.0470588	READ
pt_1375_1385_APC_ENSG00000134982_P25054	0.0470588	READ
APC_r_1371_1393_APC_ENSG00000134982_P25054	0.0470588	READ
APC_r_1486_1509_APC_ENSG00000134982_P25054	0.0470588	READ
WD40_451_487_FBXW7_ENSG00000109670_Q969H0	0.0470588	READ
Enamelin_213_1114_ENAM_ENSG00000132464_Q9NRM1	0.0470588	READ
MAP2_projctn_377_1505_MAP2_ENSG00000078018_P11137	0.0411765	READ
UDP-g_GGTase_32_1200_UGGT2_ENSG00000102595_Q9NYU1	0.0411765	READ
Myosin_head_340_1041_MYO3A_ENSG00000095777_Q8NEV4	0.0411765	READ
Nckap1_7_1123_NCKAP1L_ENSG00000123338_P55160	0.0411765	READ
7tm_1_58_425_NPY5R_ENSG00000164129_Q15761	0.0411765	READ
MFS_1_21_390_SLC16A7_ENSG00000118596_O60669	0.0411765	READ
GREB1_1_1949_GREB1_ENSG00000196208_Q4ZG55	0.0411765	READ
ps_1350_1360_APC_ENSG00000134982_P25054	0.0411765	READ
ps_1390_1400_APC_ENSG00000134982_P25054	0.0411765	READ
pt_94_104_PCBP1_ENSG00000169564_Q15365	0.0411765	READ
KH_1_99_164_PCBP1_ENSG00000169564_Q15365	0.0411765	READ
DPPIV_N_133_500_DPP10_ENSG00000175497_Q8N608	0.0411765	READ
AF-4_18_1308_AFF2_ENSG00000155966_P51816	0.0352941	READ
CCDC73_26_1072_CCDC73_ENSG00000186714_Q6ZRK6	0.0352941	READ
SMC_N_83_1274_SMC4_ENSG00000113810_Q9NTJ3	0.0352941	READ
ANF_receptor_76_435_GABBR2_ENSG00000136928_O75899	0.0352941	READ
Alpha-amylase_77_347_AMY2A_ENSG00000243480_P04746	0.0352941	READ
VGCC_alpha2_643_1068_CACNA2D3_ENSG00000157445_Q8IZS8	0.0352941	READ
DUF4603_23_1302_KIAA0232_ENSG00000170871_Q92628	0.0352941	READ
JCAD_1_1348_JCAD_ENSG00000165757_Q9P266	0.0352941	READ
ANF_receptor_74_480_GRM8_ENSG00000179603_O00222	0.0352941	READ
Myosin_tail_1_844_1925_MYH3_ENSG00000109063_P11055	0.0352941	READ
Ion_trans_162_421_KCNA2_ENSG00000177301_P16389	0.0352941	READ
Pyridoxal_deC_36_414_HDC_ENSG00000140287_P19113	0.0352941	READ
7tm_4_27_306_OR2L13_ENSG00000196071_Q8N349	0.0352941	READ
SMC_N_3_1207_SMC1B_ENSG00000077935_Q8NDV3	0.0352941	READ
Dynein_heavy_3932_4621_DNAH5_ENSG00000039139_Q8TE73	0.0352941	READ
Dynein_heavy_3796_4487_DNAH8_ENSG00000124721_Q96JB1	0.0352941	READ
Myosin_head_88_772_MYH2_ENSG00000125414_Q9UKX2	0.0352941	READ
P53_95_289_TP53_ENSG00000141510_P04637	0.245211	SARC
RB_A_373_573_RB1_ENSG00000139687_P06400	0.0421456	SARC
ps_210_220_TP53_ENSG00000141510_P04637	0.0344828	SARC
SNF2_N_1536_1889_ATRX_ENSG00000085224_P46100	0.0344828	SARC
methy_r_204_214_TP53_ENSG00000141510_P04637	0.0268199	SARC
pt_206_216_TP53_ENSG00000141510_P04637	0.0268199	SARC
methy_r_208_218_TP53_ENSG00000141510_P04637	0.0268199	SARC
Myosin_tail_1_847_1928_MYH1_ENSG00000109061_P12882	0.0229885	SARC
AF-4_18_1308_AFF2_ENSG00000155966_P51816	0.0229885	SARC
FAM47_1_257_FAM47C_ENSG00000198173_Q5HY64	0.0191571	SARC
ubi_127_137_TP53_ENSG00000141510_P04637	0.0191571	SARC
py_215_225_TP53_ENSG00000141510_P04637	0.0191571	SARC
ps_264_274_TP53_ENSG00000141510_P04637	0.0191571	SARC
P53_tetramer_319_358_TP53_ENSG00000141510_P04637	0.0191571	SARC
Glyco_hydro_1_378_847_LCT_ENSG00000115850_P09848	0.0191571	SARC
Peptidase_M13_N_99_482_KEL_ENSG00000197993_P23276	0.0191571	SARC
FAM75_396_750_SPATA31A6_ENSG00000185775_Q5VVP1	0.0191571	SARC
Dpy19_114_757_DPY19L2_ENSG00000177990_Q6NUT2	0.0191571	SARC
Myosin_head_13_688_MYO1H_ENSG00000174527_Q8N1T3	0.0191571	SARC
Dynein_heavy_3613_4304_DYNC2H1_ENSG00000187240_Q8NCM8	0.0191571	SARC
AIG1_439_655_GIMAP8_ENSG00000171115_Q8ND71	0.0191571	SARC
7tm_4_31_308_OR8D1_ENSG00000196341_Q8WZ84	0.0191571	SARC
THRAP3_BCLAF1_108_767_BCLAF1_ENSG00000029363_Q9NYF8	0.0191571	SARC
Vinculin_328_856_CTNNA3_ENSG00000183230_Q9UI47	0.0191571	SARC
Myosin_tail_1_847_1928_MYH4_ENSG00000264424_Q9Y623	0.0191571	SARC
Tet_JBP_1290_1905_TET2_ENSG00000168769_Q6N021	0.0153257	SARC
DSPc_67_173_PTEN_ENSG00000171862_P60484	0.0153257	SARC
Dynein_heavy_3932_4621_DNAH5_ENSG00000039139_Q8TE73	0.0153257	SARC
DHR-2_1592_2143_DOCK10_ENSG00000135905_Q96BY6	0.0153257	SARC
MFS_1_76_461_SLC17A6_ENSG00000091664_Q9P2U8	0.0153257	SARC
Myosin_head_86_773_MYH7B_ENSG00000078814_A7E2Y1	0.0153257	SARC
ELL_11_291_ELL2_ENSG00000118985_O00472	0.0153257	SARC
Glyco_hydro_31_1215_1717_MGAM_ENSG00000257335_O43451	0.0153257	SARC
methy_r_332_342_TP53_ENSG00000141510_P04637	0.0153257	SARC
Myosin_head_87_766_MYH7_ENSG00000092054_P12883	0.0153257	SARC
Myosin_tail_1_843_1924_MYH7_ENSG00000092054_P12883	0.0153257	SARC
Glyco_transf_11_37_353_FUT1_ENSG00000174951_P19526	0.0153257	SARC
Neur_chan_LBD_74_281_GABRR1_ENSG00000146276_P24046	0.0153257	SARC
7tm_1_80_364_NTSR1_ENSG00000101188_P30989	0.0153257	SARC
Glyco_hydro_47_202_640_MAN1A1_ENSG00000111885_P33908	0.0153257	SARC
Helicase_C_2018_2155_ATRX_ENSG00000085224_P46100	0.0153257	SARC
AA_permease_2_30_449_SLC7A9_ENSG00000021488_P82251	0.0153257	SARC
SNF2_N_307_987_SHPRH_ENSG00000146414_Q149N8	0.0153257	SARC
UDPGT_23_520_UGT3A2_ENSG00000168671_Q3SY77	0.0153257	SARC
CCDC158_1_1113_CCDC158_ENSG00000163749_Q5M9N0	0.0153257	SARC
7tm_4_32_308_OR2T2_ENSG00000196240_Q6IF00	0.0153257	SARC
Anoctamin_335_886_ANO7_ENSG00000146205_Q6IWH7	0.0153257	SARC
Ion_trans_209_437_KCNV1_ENSG00000164794_Q6PIU1	0.0153257	SARC
Biopterin_H_152_482_TPH2_ENSG00000139287_Q8IWU9	0.0153257	SARC
S6OS1_31_587_C14orf39_ENSG00000179008_Q8N1H7	0.0153257	SARC
Pkinase_Tyr_457_714_BRAF_ENSG00000157764_P15056	0.543689	SKCM
pt_594_604_BRAF_ENSG00000157764_P15056	0.533981	SKCM
ubi_596_606_BRAF_ENSG00000157764_P15056	0.533981	SKCM
ps_597_607_BRAF_ENSG00000157764_P15056	0.533981	SKCM
ps_600_610_BRAF_ENSG00000157764_P15056	0.533981	SKCM
Myosin_tail_1_849_1930_MYH2_ENSG00000125414_Q9UKX2	0.174757	SKCM
Ras_5_165_NRAS_ENSG00000213281_P01111	0.15534	SKCM
py_59_69_NRAS_ENSG00000213281_P01111	0.15534	SKCM
JCAD_1_1348_JCAD_ENSG00000165757_Q9P266	0.135922	SKCM
Dynein_heavy_3932_4621_DNAH5_ENSG00000039139_Q8TE73	0.135922	SKCM
Myosin_tail_1_847_1928_MYH1_ENSG00000109061_P12882	0.126214	SKCM
Granin_26_677_CHGB_ENSG00000089199_P05060	0.126214	SKCM
Glyco_hydro_31_349_821_MGAM_ENSG00000257335_O43451	0.116505	SKCM
OATP_1_574_SLCO1B7_ENSG00000205754_G3V0H7	0.116505	SKCM
7tm_4_31_305_OR4N2_ENSG00000176294_Q8NGD1	0.116505	SKCM
NYD-SP12_N_5_567_SPATA16_ENSG00000144962_Q9BXB7	0.106796	SKCM
Myosin_tail_1_847_1928_MYH4_ENSG00000264424_Q9Y623	0.106796	SKCM
NMDAR2_C_839_1464_GRIN2A_ENSG00000183454_Q12879	0.106796	SKCM
PGK_9_406_PGK2_ENSG00000170950_P07205	0.106796	SKCM
Myosin_tail_1_846_1927_MYH8_ENSG00000133020_P13535	0.0970874	SKCM
p450_30_487_CYP2C19_ENSG00000165841_P33261	0.0970874	SKCM
UDPGT_24_525_UGT2B4_ENSG00000156096_P06133	0.0970874	SKCM
7tm_4_33_311_OR52M1_ENSG00000197790_Q8NGK5	0.0970874	SKCM
SET_64_358_PRDM9_ENSG00000164256_Q9NQV7	0.0873786	SKCM
Plexin_cytopl_1311_1864_PLXNA4_ENSG00000221866_Q9HCM2	0.0873786	SKCM
Cast_150_911_ERC2_ENSG00000187672_O15083	0.0873786	SKCM
Nckap1_7_1123_NCKAP1L_ENSG00000123338_P55160	0.0873786	SKCM
Myosin_tail_1_843_1924_MYH7_ENSG00000092054_P12883	0.0873786	SKCM
FSIP2_5901_6774_FSIP2_ENSG00000188738_Q5CZC0	0.0873786	SKCM
COesterase_44_590_NLGN4X_ENSG00000146938_Q8N0W4	0.0873786	SKCM
7tm_4_46_323_OR11H1_ENSG00000130538_Q8NG94	0.0873786	SKCM
OST3_OST6_54_342_TUSC3_ENSG00000104723_Q13454	0.0873786	SKCM
Peptidase_M13_N_99_482_KEL_ENSG00000197993_P23276	0.0873786	SKCM
DUF4698_59_540_CCDC60_ENSG00000183273_Q8IWA6	0.0873786	SKCM
FMO-like_2_532_FMO3_ENSG00000007933_P31513	0.0873786	SKCM
7tm_4_30_308_OR2A5_ENSG00000221836_Q96R48	0.0873786	SKCM
Na_H_Exchanger_84_485_SLC9A2_ENSG00000115616_Q9UBY0	0.0873786	SKCM
7tm_4_29_306_OR1N1_ENSG00000171505_Q8NGS0	0.0873786	SKCM
NMDAR2_C_840_1484_GRIN2B_ENSG00000273079_Q13224	0.0776699	SKCM
FMO-like_2_532_FMO1_ENSG00000010932_Q01740	0.0776699	SKCM
Enamelin_213_1114_ENAM_ENSG00000132464_Q9NRM1	0.0776699	SKCM
CCDC158_1_1113_CCDC158_ENSG00000163749_Q5M9N0	0.0776699	SKCM
UCH_285_882_USP29_ENSG00000131864_Q9HBJ7	0.0776699	SKCM
UDPGT_24_526_UGT2B28_ENSG00000135226_Q9BY64	0.0776699	SKCM
An_peroxidase_727_1272_PXDNL_ENSG00000147485_A1KZ92	0.0776699	SKCM
p450_52_515_CYP4F12_ENSG00000186204_Q9HCS2	0.0776699	SKCM
DUF3591_584_1047_TAF1L_ENSG00000122728_Q8IZX4	0.0776699	SKCM
Serpin_6_390_SERPINB3_ENSG00000057149_P29508	0.0776699	SKCM
AMP-binding_63_478_ACSM4_ENSG00000215009_P0C7M7	0.0776699	SKCM
DHC_N2_756_1162_DNAH7_ENSG00000118997_Q8WXX0	0.0776699	SKCM
P53_95_289_TP53_ENSG00000141510_P04637	0.390519	STAD
Ras_5_165_KRAS_ENSG00000133703_P01116	0.0902935	STAD
Pkinase_196_481_ACVR2A_ENSG00000121989_P27037	0.0857788	STAD
MAP2_projctn_377_1505_MAP2_ENSG00000078018_P11137	0.0722348	STAD
AF-4_18_1308_AFF2_ENSG00000155966_P51816	0.0722348	STAD
MH2_321_530_SMAD4_ENSG00000141646_Q13485	0.0677201	STAD
An_peroxidase_741_1289_PXDN_ENSG00000130508_Q92626	0.0677201	STAD
ps_264_274_TP53_ENSG00000141510_P04637	0.0677201	STAD
pt_685_695_ZBTB20_ENSG00000181722_Q9HC78	0.0677201	STAD
pt_690_700_ZBTB20_ENSG00000181722_Q9HC78	0.0677201	STAD
PGM_PMM_I_19_163_PGM5_ENSG00000154330_Q15124	0.0632054	STAD
GREB1_1_1949_GREB1_ENSG00000196208_Q4ZG55	0.0609481	STAD
THRAP3_BCLAF1_108_767_BCLAF1_ENSG00000029363_Q9NYF8	0.0609481	STAD
acety_5_15_RPL22_ENSG00000116251_P35268	0.0609481	STAD
acety_8_18_RPL22_ENSG00000116251_P35268	0.0609481	STAD
JCAD_1_1348_JCAD_ENSG00000165757_Q9P266	0.0564334	STAD
AF-4_164_1223_AFF3_ENSG00000144218_P51826	0.0564334	STAD
Myosin_tail_1_848_1928_MYH10_ENSG00000133026_P35580	0.0564334	STAD
La_160_216_LARP4B_ENSG00000107929_Q92615	0.0564334	STAD
Pkinase_120_380_MAP2K7_ENSG00000076984_O14733	0.0541761	STAD
7tm_1_118_387_EDNRB_ENSG00000136160_P24530	0.0541761	STAD
CCDC73_26_1072_CCDC73_ENSG00000186714_Q6ZRK6	0.0519187	STAD
PI3Ka_519_704_PIK3CA_ENSG00000121879_P42336	0.0519187	STAD
Dynein_heavy_3932_4621_DNAH5_ENSG00000039139_Q8TE73	0.0519187	STAD
Myosin_tail_1_843_1924_MYH7_ENSG00000092054_P12883	0.0496614	STAD
Atrophin-1_568_1565_RERE_ENSG00000142599_Q9P2R6	0.0496614	STAD
PTEN_C2_188_349_PTEN_ENSG00000171862_P60484	0.0474041	STAD
OST3_OST6_54_342_TUSC3_ENSG00000104723_Q13454	0.0474041	STAD
p450_46_500_CYP7B1_ENSG00000172817_O75881	0.0474041	STAD
Myosin_tail_1_841_1921_MYH9_ENSG00000100345_P35579	0.0451467	STAD
Myosin_tail_1_848_1928_MYH11_ENSG00000133392_P35749	0.0451467	STAD
Nup192_14_1684_NUP205_ENSG00000155561_Q92621	0.0451467	STAD
Ras_7_180_RHOA_ENSG00000067560_P61586	0.0451467	STAD
Myosin_tail_1_846_1927_MYH8_ENSG00000133020_P13535	0.0451467	STAD
FSIP2_5901_6774_FSIP2_ENSG00000188738_Q5CZC0	0.0451467	STAD
Spc97_Spc98_355_1725_TUBGCP6_ENSG00000128159_Q96RT7	0.0451467	STAD
Myosin_tail_1_849_1930_MYH2_ENSG00000125414_Q9UKX2	0.0428894	STAD
An_peroxidase_727_1272_PXDNL_ENSG00000147485_A1KZ92	0.0428894	STAD
Nrap_165_1139_NOL6_ENSG00000165271_Q9H6R4	0.0428894	STAD
MT_3201_3549_DNAH5_ENSG00000039139_Q8TE73	0.0428894	STAD
Med23_1_1307_MED23_ENSG00000112282_Q9ULK4	0.0428894	STAD
Glypican_13_553_GPC6_ENSG00000183098_Q9Y625	0.0428894	STAD
WD40_451_487_FBXW7_ENSG00000109670_Q969H0	0.0428894	STAD
Retinal_1_1264_PCARE_ENSG00000179270_A6NGG8	0.0406321	STAD
ANF_receptor_60_462_GRM2_ENSG00000164082_Q14416	0.0406321	STAD
SMC_N_83_1274_SMC4_ENSG00000113810_Q9NTJ3	0.0406321	STAD
Myosin_head_19_677_MYO1F_ENSG00000142347_O00160	0.0406321	STAD
7tm_4_29_306_OR5M3_ENSG00000174937_Q8NGP4	0.0406321	STAD
Sortilin-Vps10_205_635_SORCS1_ENSG00000108018_Q8WY21	0.0406321	STAD
Myosin_tail_1_850_1931_MYH7B_ENSG00000078814_A7E2Y1	0.0406321	STAD
Pkinase_Tyr_589_924_KIT_ENSG00000157404_P10721	0.141791	TGCT
ps_816_826_KIT_ENSG00000157404_P10721	0.126866	TGCT
Ras_5_165_KRAS_ENSG00000133703_P01116	0.0970149	TGCT
py_818_828_KIT_ENSG00000157404_P10721	0.0447761	TGCT
Ras_5_165_NRAS_ENSG00000213281_P01111	0.0373134	TGCT
py_59_69_KRAS_ENSG00000133703_P01116	0.0373134	TGCT
py_59_69_NRAS_ENSG00000213281_P01111	0.0223881	TGCT
py_647_657_COBL_ENSG00000106078_O75128	0.0149254	TGCT
p450_40_501_CYP1A1_ENSG00000140465_P04798	0.0149254	TGCT
Rad10_100_213_ERCC1_ENSG00000012061_P07992	0.0149254	TGCT
py_573_583_KIT_ENSG00000157404_P10721	0.0149254	TGCT
Adenylsucc_synt_31_453_ADSS_ENSG00000035687_P30520	0.0149254	TGCT
PI3Ka_519_704_PIK3CA_ENSG00000121879_P42336	0.0149254	TGCT
Ribosomal_L5e_14_176_RPL5_ENSG00000122406_P46777	0.0149254	TGCT
Cullin_63_660_CUL4A_ENSG00000139842_Q13619	0.0149254	TGCT
LRR_8_64_121_LRRTM3_ENSG00000198739_Q86VH5	0.0149254	TGCT
CSRNP_N_59_279_CSRNP3_ENSG00000178662_Q8WYN3	0.0149254	TGCT
Sulfatase_36_378_ARSG_ENSG00000141337_Q96EG1	0.0149254	TGCT
Cas1_AcylT_295_776_CASD1_ENSG00000127995_Q96PB1	0.0149254	TGCT
Plexin_cytopl_1311_1864_PLXNA4_ENSG00000221866_Q9HCM2	0.0149254	TGCT
7tm_2_2465_2697_CELSR1_ENSG00000075275_Q9NYQ6	0.0149254	TGCT
PX_14_118_NISCH_ENSG00000010322_Q9Y2I1	0.0149254	TGCT
Peptidase_C2_241_537_CAPN7_ENSG00000131375_Q9Y6W3	0.0149254	TGCT
ps_120_130_DBX1_ENSG00000109851_A6NMT0	0.00746269	TGCT
ps_126_136_DBX1_ENSG00000109851_A6NMT0	0.00746269	TGCT
ps_79_89_BRPF1_ENSG00000156983_P55201	0.00746269	TGCT
ps_143_153_PLIN5_ENSG00000214456_Q00G26	0.00746269	TGCT
Perilipin_16_368_PLIN5_ENSG00000214456_Q00G26	0.00746269	TGCT
7tm_4_30_307_OR2A12_ENSG00000221858_Q8NGT7	0.00746269	TGCT
7tm_4_29_303_OR4C6_ENSG00000181903_Q8NH72	0.00746269	TGCT
pt_232_242_OR4C6_ENSG00000181903_Q8NH72	0.00746269	TGCT
ps_46_56_ASB9_ENSG00000102048_Q96DX5	0.00746269	TGCT
Ank_2_40_132_ASB9_ENSG00000102048_Q96DX5	0.00746269	TGCT
V-set_26_114_IGKV3D-11_ENSG00000211632_A0A0A0MRZ8	0.00746269	TGCT
Med19_63_234_MED19_ENSG00000156603_A0JLT2	0.00746269	TGCT
ubi_307_317_ARHGAP10_ENSG00000071205_A1A4S6	0.00746269	TGCT
PH_266_369_ARHGAP10_ENSG00000071205_A1A4S6	0.00746269	TGCT
SH3_9_735_784_ARHGAP10_ENSG00000071205_A1A4S6	0.00746269	TGCT
Sugar_tr_216_629_SLC22A23_ENSG00000137266_A1A5C7	0.00746269	TGCT
An_peroxidase_727_1272_PXDNL_ENSG00000147485_A1KZ92	0.00746269	TGCT
TPP_enzyme_N_52_218_ILVBL_ENSG00000105135_A1L0T0	0.00746269	TGCT
TPP_enzyme_M_273_405_ILVBL_ENSG00000105135_A1L0T0	0.00746269	TGCT
Cadherin-like_578_667_CPED1_ENSG00000106034_A4D0V7	0.00746269	TGCT
LRR_1_212_251_LRRD1_ENSG00000240720_A4D1F6	0.00746269	TGCT
Arrestin_C_184_321_ARRDC5_ENSG00000205784_A6NEK1	0.00746269	TGCT
ps_277_287_ARRDC5_ENSG00000205784_A6NEK1	0.00746269	TGCT
pt_278_288_ARRDC5_ENSG00000205784_A6NEK1	0.00746269	TGCT
MFS_2_46_480_MFSD2B_ENSG00000205639_A6NFX1	0.00746269	TGCT
7tm_4_31_308_OR5H1_ENSG00000231192_A6NKK0	0.00746269	TGCT
FAM196_3_535_INSYN2B_ENSG00000204767_A6NMK8	0.00746269	TGCT
Pkinase_Tyr_457_714_BRAF_ENSG00000157764_P15056	0.571992	THCA
pt_594_604_BRAF_ENSG00000157764_P15056	0.57002	THCA
ubi_596_606_BRAF_ENSG00000157764_P15056	0.57002	THCA
ps_597_607_BRAF_ENSG00000157764_P15056	0.57002	THCA
ps_600_610_BRAF_ENSG00000157764_P15056	0.57002	THCA
py_59_69_NRAS_ENSG00000213281_P01111	0.0769231	THCA
Ras_5_165_NRAS_ENSG00000213281_P01111	0.0769231	THCA
py_59_69_HRAS_ENSG00000174775_P01112	0.0335306	THCA
Ras_5_165_HRAS_ENSG00000174775_P01112	0.0335306	THCA
PI3K_1B_p101_6_880_PIK3R5_ENSG00000141506_Q8WYR1	0.0118343	THCA
Ras_5_165_KRAS_ENSG00000133703_P01116	0.00788955	THCA
PH_6_108_AKT1_ENSG00000142208_P31749	0.00788955	THCA
acety_1_10_EIF1AX_ENSG00000173674_P47813	0.00788955	THCA
acety_2_12_EIF1AX_ENSG00000173674_P47813	0.00788955	THCA
acety_5_15_EIF1AX_ENSG00000173674_P47813	0.00788955	THCA
DNase_II_18_347_DNASE2_ENSG00000105612_O00115	0.00591716	THCA
Menin_1_516_MEN1_ENSG00000133895_O00255	0.00591716	THCA
OATP_50_647_SLCO2B1_ENSG00000137491_O94956	0.00591716	THCA
G-alpha_20_383_GNAS_ENSG00000087460_P63092	0.00591716	THCA
Pkinase_220_486_CHEK2_ENSG00000183765_O96017	0.00591716	THCA
py_59_69_KRAS_ENSG00000133703_P01116	0.00591716	THCA
COesterase_30_550_BCHE_ENSG00000114200_P06276	0.00591716	THCA
Ras_11_184_RHOQ_ENSG00000119729_P17081	0.00591716	THCA
Cu_amine_oxid_300_712_AOC1_ENSG00000002726_P19801	0.00591716	THCA
ubi_9_19_AKT1_ENSG00000142208_P31749	0.00591716	THCA
methy_k_9_19_AKT1_ENSG00000142208_P31749	0.00591716	THCA
ABC_membrane_2_65_352_ABCD1_ENSG00000101986_P33897	0.00591716	THCA
Glyco_hydro_15_8_919_PHKA2_ENSG00000044446_P46019	0.00591716	THCA
SNF_52_583_SLC6A8_ENSG00000130821_P48029	0.00591716	THCA
Filament_122_433_KRT85_ENSG00000135443_P78386	0.00591716	THCA
Peptidase_M1_92_482_ENPEP_ENSG00000138792_Q07075	0.00591716	THCA
ASD2_1318_1610_SHROOM2_ENSG00000146950_Q13796	0.00591716	THCA
Peptidase_M1_68_458_ERAP2_ENSG00000164308_Q6P179	0.00591716	THCA
Pkinase_519_783_NEK10_ENSG00000163491_Q6ZWH5	0.00591716	THCA
CUB_1796_1901_CSMD2_ENSG00000121904_Q7Z408	0.00591716	THCA
VGCC_alpha2_643_1068_CACNA2D3_ENSG00000157445_Q8IZS8	0.00591716	THCA
7tm_4_31_308_OR2M3_ENSG00000228198_Q8NG83	0.00591716	THCA
7tm_4_38_316_OR56A1_ENSG00000180934_Q8NGH5	0.00591716	THCA
7tm_4_29_306_OR5M3_ENSG00000174937_Q8NGP4	0.00591716	THCA
Abhydrolase_1_69_327_ABHD4_ENSG00000100439_Q8TB40	0.00591716	THCA
Urocanase_85_649_UROC1_ENSG00000159650_Q96N76	0.00591716	THCA
MT_3067_3410_DNAH9_ENSG00000007174_Q9NYC9	0.00591716	THCA
DAGK_cat_438_559_DGKB_ENSG00000136267_Q9Y6T7	0.00591716	THCA
Adaptin_N_39_584_AP3B1_ENSG00000132842_O00203	0.00394477	THCA
GlcNAc_2-epim_47_396_RENBP_ENSG00000102032_P51606	0.00394477	THCA
VGCC_alpha2_644_1072_CACNA2D1_ENSG00000153956_P54289	0.00394477	THCA
SAB_493_544_EPB41L1_ENSG00000088367_Q9H4G0	0.00394477	THCA
ps_535_545_EPB41L1_ENSG00000088367_Q9H4G0	0.00394477	THCA
ps_536_546_EPB41L1_ENSG00000088367_Q9H4G0	0.00394477	THCA
ps_539_549_EPB41L1_ENSG00000088367_Q9H4G0	0.00394477	THCA
Ras_5_165_HRAS_ENSG00000174775_P01112	0.0806452	THYM
ubi_112_122_HRAS_ENSG00000174775_P01112	0.0322581	THYM
P53_95_289_TP53_ENSG00000141510_P04637	0.0322581	THYM
ps_736_746_HDAC4_ENSG00000068024_P56524	0.0322581	THYM
ps_739_749_HDAC4_ENSG00000068024_P56524	0.0322581	THYM
Hist_deacetyl_675_992_HDAC4_ENSG00000068024_P56524	0.0322581	THYM
Ras_5_165_NRAS_ENSG00000213281_P01111	0.0241935	THYM
Myosin_head_107_788_MYH14_ENSG00000105357_Q7Z406	0.0241935	THYM
Sema_37_460_PLXNB1_ENSG00000164050_O43157	0.016129	THYM
DUF812_1_597_CCDC22_ENSG00000101997_O60826	0.016129	THYM
GTP_EFTU_D2_870_948_EIF5B_ENSG00000158417_O60841	0.016129	THYM
ubi_695_705_SF3B1_ENSG00000115524_O75533	0.016129	THYM
py_59_69_NRAS_ENSG00000213281_P01111	0.016129	THYM
Gastrin_3_115_CCK_ENSG00000187094_P06307	0.016129	THYM
FGF_44_179_FGF3_ENSG00000186895_P11487	0.016129	THYM
Neur_chan_memb_237_487_CHRNA7_ENSG00000175344_P36544	0.016129	THYM
acety_1_8_EIF1AX_ENSG00000173674_P47813	0.016129	THYM
acety_1_10_EIF1AX_ENSG00000173674_P47813	0.016129	THYM
acety_2_12_EIF1AX_ENSG00000173674_P47813	0.016129	THYM
Helicase_C_1080_1194_SMARCA4_ENSG00000127616_P51532	0.016129	THYM
Hormone_recep_248_453_NR0B1_ENSG00000169297_P51843	0.016129	THYM
Myosin_tail_1_581_1042_CGNL1_ENSG00000128849_Q0VF96	0.016129	THYM
NHS_439_1078_NHS_ENSG00000188158_Q6T4R5	0.016129	THYM
Sushi_1211_1267_CSMD2_ENSG00000121904_Q7Z408	0.016129	THYM
COesterase_44_590_NLGN4X_ENSG00000146938_Q8N0W4	0.016129	THYM
60KD_IMP_82_298_COX18_ENSG00000163626_Q8N8Q8	0.016129	THYM
AIG1_439_655_GIMAP8_ENSG00000171115_Q8ND71	0.016129	THYM
7tm_4_30_307_OR8B12_ENSG00000170953_Q8NGG6	0.016129	THYM
Dus_308_580_DUS3L_ENSG00000141994_Q96G46	0.016129	THYM
Zip_65_205_SLC39A13_ENSG00000165915_Q96H72	0.016129	THYM
Zip_171_367_SLC39A13_ENSG00000165915_Q96H72	0.016129	THYM
ps_619_629_L3MBTL3_ENSG00000198945_Q96JM7	0.016129	THYM
7tm_1_44_209_MRGPRX3_ENSG00000179826_Q96LB0	0.016129	THYM
MAGE_170_282_MAGEB18_ENSG00000176774_Q96M61	0.016129	THYM
Syntaxin_2_264_368_TSNARE1_ENSG00000171045_Q96NA8	0.016129	THYM
UCH_592_895_CYLD_ENSG00000083799_Q9NQC7	0.016129	THYM
PRA1_37_178_RABAC1_ENSG00000105404_Q9UI14	0.016129	THYM
Plexin_cytopl_1318_1866_PLXNA1_ENSG00000114554_Q9UIW2	0.016129	THYM
Myosin_head_1224_1887_MYO15A_ENSG00000091536_Q9UKN7	0.016129	THYM
WD40_345_386_FZR1_ENSG00000105325_Q9UM11	0.016129	THYM
CEP170_C_842_1525_CEP170B_ENSG00000099814_Q9Y4F5	0.016129	THYM
ps_499_509_BACH1_ENSG00000156273_O14867	0.00806452	THYM
pt_501_511_BACH1_ENSG00000156273_O14867	0.00806452	THYM
AbLIM_anchor_273_647_ABLIM3_ENSG00000173210_O94929	0.00806452	THYM
DUF3513_595_785_CASS4_ENSG00000087589_Q9NQ75	0.00806452	THYM
RasGEF_235_449_RGL1_ENSG00000143344_Q9NZL6	0.00806452	THYM
MFS_1_71_369_SLC45A1_ENSG00000162426_Q9Y2W3	0.00806452	THYM
V-set_24_116_IGLV1-36_ENSG00000211655_A0A0B4J1U3	0.00806452	THYM
V-set_26_117_IGHV3-21_ENSG00000211947_A0A0B4J1V1	0.00806452	THYM
V-set_25_117_IGHV3-74_ENSG00000224650_A0A0B4J1X5	0.00806452	THYM
DSPc_67_173_PTEN_ENSG00000171862_P60484	0.375912	UCEC
P53_95_289_TP53_ENSG00000141510_P04637	0.326642	UCEC
PTEN_C2_188_349_PTEN_ENSG00000171862_P60484	0.313869	UCEC
acety_123_133_PTEN_ENSG00000171862_P60484	0.218978	UCEC
acety_120_130_PTEN_ENSG00000171862_P60484	0.217153	UCEC
PI3K_P85_iSH2_431_599_PIK3R1_ENSG00000145675_P27986	0.189781	UCEC
Ras_5_165_KRAS_ENSG00000133703_P01116	0.182482	UCEC
ps_32_42_CTNNB1_ENSG00000168036_P35222	0.175182	UCEC
PI3Ka_519_704_PIK3CA_ENSG00000121879_P42336	0.158759	UCEC
ps_28_38_CTNNB1_ENSG00000168036_P35222	0.153285	UCEC
PI3K_p85B_32_107_PIK3CA_ENSG00000121879_P42336	0.140511	UCEC
HEAT_2_173_265_PPP2R1A_ENSG00000105568_P30153	0.120438	UCEC
GREB1_1_1949_GREB1_ENSG00000196208_Q4ZG55	0.118613	UCEC
AF-4_18_1308_AFF2_ENSG00000155966_P51816	0.111314	UCEC
py_25_35_CTNNB1_ENSG00000168036_P35222	0.109489	UCEC
BAF250_C_1976_2231_ARID1A_ENSG00000117713_O14497	0.107664	UCEC
ps_24_34_CTNNB1_ENSG00000168036_P35222	0.107664	UCEC
SMC_N_3_1211_SMC1A_ENSG00000072501_Q14683	0.10219	UCEC
DUF3591_565_1028_TAF1_ENSG00000147133_P21675	0.10219	UCEC
DNA_pol_B_exo1_86_427_POLE_ENSG00000177084_Q07864	0.0948905	UCEC
Med23_1_1307_MED23_ENSG00000112282_Q9ULK4	0.0912409	UCEC
SMC_N_83_1274_SMC4_ENSG00000113810_Q9NTJ3	0.0894161	UCEC
acety_5_15_RPL22_ENSG00000116251_P35268	0.0894161	UCEC
acety_8_18_RPL22_ENSG00000116251_P35268	0.0894161	UCEC
Dynein_heavy_3932_4621_DNAH5_ENSG00000039139_Q8TE73	0.0875912	UCEC
Pkinase_196_481_ACVR2A_ENSG00000121989_P27037	0.0875912	UCEC
CCDC73_26_1072_CCDC73_ENSG00000186714_Q6ZRK6	0.0857664	UCEC
Myosin_tail_1_849_1930_MYH2_ENSG00000125414_Q9UKX2	0.0857664	UCEC
Spc97_Spc98_355_1725_TUBGCP6_ENSG00000128159_Q96RT7	0.0857664	UCEC
Myosin_tail_1_845_1926_MYH6_ENSG00000197616_P13533	0.0839416	UCEC
SMC_N_47_1071_SMC6_ENSG00000163029_Q96SB8	0.0839416	UCEC
Myosin_tail_1_843_1924_MYH7_ENSG00000092054_P12883	0.0821168	UCEC
THRAP3_BCLAF1_108_767_BCLAF1_ENSG00000029363_Q9NYF8	0.0821168	UCEC
Anoctamin_352_942_ANO2_ENSG00000047617_Q9NQ90	0.0821168	UCEC
Myosin_head_340_1041_MYO3A_ENSG00000095777_Q8NEV4	0.080292	UCEC
SMC_N_2_1197_SMC3_ENSG00000108055_Q9UQE7	0.080292	UCEC
JCAD_1_1348_JCAD_ENSG00000165757_Q9P266	0.080292	UCEC
SCP-1_28_792_SYCP1_ENSG00000198765_Q15431	0.0784672	UCEC
Myosin_tail_1_846_1927_MYH8_ENSG00000133020_P13535	0.0784672	UCEC
Glyco_hydro_15_8_919_PHKA2_ENSG00000044446_P46019	0.0784672	UCEC
MATH_38_163_SPOP_ENSG00000121067_O43791	0.0784672	UCEC
pt_36_46_CTNNB1_ENSG00000168036_P35222	0.0784672	UCEC
Nup192_14_1684_NUP205_ENSG00000155561_Q92621	0.0766423	UCEC
MAP2_projctn_377_1505_MAP2_ENSG00000078018_P11137	0.0766423	UCEC
FancD2_1_1415_FANCD2_ENSG00000144554_Q9BXW9	0.0766423	UCEC
Helicase_C_1050_1164_CHD4_ENSG00000111642_Q14839	0.0766423	UCEC
TALPID3_100_1343_KIAA0586_ENSG00000100578_Q9BVV6	0.0748175	UCEC
Myosin_tail_1_847_1928_MYH1_ENSG00000109061_P12882	0.0748175	UCEC
DUF4603_23_1302_KIAA0232_ENSG00000170871_Q92628	0.0748175	UCEC
An_peroxidase_741_1289_PXDN_ENSG00000130508_Q92626	0.0748175	UCEC
P53_95_289_TP53_ENSG00000141510_P04637	0.789474	UCS
HEAT_2_173_265_PPP2R1A_ENSG00000105568_P30153	0.22807	UCS
WD40_451_487_FBXW7_ENSG00000109670_Q969H0	0.175439	UCS
Ras_5_165_KRAS_ENSG00000133703_P01116	0.122807	UCS
PI3Ka_519_704_PIK3CA_ENSG00000121879_P42336	0.122807	UCS
DSPc_67_173_PTEN_ENSG00000171862_P60484	0.122807	UCS
ps_264_274_TP53_ENSG00000141510_P04637	0.105263	UCS
BAF250_C_1976_2231_ARID1A_ENSG00000117713_O14497	0.0877193	UCS
ps_178_188_TP53_ENSG00000141510_P04637	0.0877193	UCS
acety_123_133_PTEN_ENSG00000171862_P60484	0.0877193	UCS
Helicase_C_1050_1164_CHD4_ENSG00000111642_Q14839	0.0877193	UCS
MATH_38_163_SPOP_ENSG00000121067_O43791	0.0701754	UCS
PTEN_C2_188_349_PTEN_ENSG00000171862_P60484	0.0701754	UCS
PI3K_P85_iSH2_431_599_PIK3R1_ENSG00000145675_P27986	0.0701754	UCS
acety_120_130_PTEN_ENSG00000171862_P60484	0.0701754	UCS
WD40_491_527_FBXW7_ENSG00000109670_Q969H0	0.0701754	UCS
THRAP3_BCLAF1_108_767_BCLAF1_ENSG00000029363_Q9NYF8	0.0526316	UCS
Patched_140_812_PTCHD4_ENSG00000244694_Q6ZW05	0.0526316	UCS
7tm_1_278_549_GPR37_ENSG00000170775_O15354	0.0526316	UCS
7tm_1_71_364_HCRTR2_ENSG00000137252_O43614	0.0526316	UCS
ps_210_220_TP53_ENSG00000141510_P04637	0.0526316	UCS
Pkinase_Tyr_600_958_PDGFRB_ENSG00000113721_P09619	0.0526316	UCS
py_447_457_PIK3R1_ENSG00000145675_P27986	0.0526316	UCS
pt_449_459_PIK3R1_ENSG00000145675_P27986	0.0526316	UCS
ubi_183_193_PPP2R1A_ENSG00000105568_P30153	0.0526316	UCS
acety_183_193_PPP2R1A_ENSG00000105568_P30153	0.0526316	UCS
PI3K_p85B_32_107_PIK3CA_ENSG00000121879_P42336	0.0526316	UCS
tRNA_bind_370_466_YARS_ENSG00000134684_P54577	0.0526316	UCS
ANF_receptor_77_486_GRM7_ENSG00000196277_Q14831	0.0526316	UCS
Peptidase_M13_N_111_511_MMEL1_ENSG00000142606_Q495T6	0.0526316	UCS
Peptidase_S9_580_784_DPP10_ENSG00000175497_Q8N608	0.0526316	UCS
WD40_370_407_FBXW7_ENSG00000109670_Q969H0	0.0526316	UCS
FH2_1283_1673_FMN2_ENSG00000155816_Q9NZ56	0.0526316	UCS
MAD_54_716_MAD1L1_ENSG00000002822_Q9Y6D9	0.0526316	UCS
Neur_chan_memb_249_507_GABRB2_ENSG00000145864_P47870	0.0350877	UCS
AF-4_164_1223_AFF3_ENSG00000144218_P51826	0.0350877	UCS
Sulfotransfer_1_34_278_SULT2A1_ENSG00000105398_Q06520	0.0350877	UCS
SBF_39_217_SLC10A6_ENSG00000145283_Q3KNW5	0.0350877	UCS
Vps52_94_601_VPS52_ENSG00000223501_Q8N1B4	0.0350877	UCS
V1R_115_374_VN1R2_ENSG00000196131_Q8NFZ6	0.0350877	UCS
7tm_4_33_310_OR5D14_ENSG00000186113_Q8NGL3	0.0350877	UCS
7tm_4_31_308_OR5K1_ENSG00000232382_Q8NHB7	0.0350877	UCS
Dynein_heavy_3409_4112_DNAH3_ENSG00000158486_Q8TD57	0.0350877	UCS
SMC_N_83_1274_SMC4_ENSG00000113810_Q9NTJ3	0.0350877	UCS
DHC_N2_1220_1628_DNAH2_ENSG00000183914_Q9P225	0.0350877	UCS
NAP_110_411_NAP1L2_ENSG00000186462_Q9ULW6	0.0350877	UCS
Nckap1_9_1122_NCKAP1_ENSG00000061676_Q9Y2A7	0.0350877	UCS
An_peroxidase_727_1272_PXDNL_ENSG00000147485_A1KZ92	0.0350877	UCS
HOOK_56_476_CCDC88B_ENSG00000168071_A6NC98	0.0350877	UCS
7tm_1_51_305_P2RY10_ENSG00000078589_O00398	0.0350877	UCS
G-alpha_19_348_GNAQ_ENSG00000156052_P50148	0.5	UVM
G-alpha_16_348_GNA11_ENSG00000088256_P29992	0.45	UVM
acety_5_15_EIF1AX_ENSG00000173674_P47813	0.1125	UVM
acety_1_10_EIF1AX_ENSG00000173674_P47813	0.0875	UVM
acety_2_12_EIF1AX_ENSG00000173674_P47813	0.0875	UVM
Peptidase_C12_5_215_BAP1_ENSG00000163930_Q92560	0.075	UVM
acety_1_8_EIF1AX_ENSG00000173674_P47813	0.0625	UVM
7tm_1_55_305_CYSLTR2_ENSG00000152207_Q9NS75	0.0375	UVM
PI-PLC-Y_565_680_PLCB4_ENSG00000101333_Q15147	0.025	UVM
T-box_93_273_TBX6_ENSG00000149922_O95947	0.025	UVM
Sushi_304_362_SELE_ENSG00000007908_P16581	0.025	UVM
pt_182_192_GNAQ_ENSG00000156052_P50148	0.025	UVM
methy_r_89_99_SRSF2_ENSG00000161547_Q01130	0.025	UVM
ps_93_103_SRSF2_ENSG00000161547_Q01130	0.025	UVM
ps_96_106_SRSF2_ENSG00000161547_Q01130	0.025	UVM
methy_r_98_108_SRSF2_ENSG00000161547_Q01130	0.025	UVM
7tm_1_41_276_MC2R_ENSG00000185231_Q01718	0.025	UVM
Dak1_19_335_TKFC_ENSG00000149476_Q3LXA3	0.025	UVM
Pkinase_1061_1324_MAP3K19_ENSG00000176601_Q56UN5	0.025	UVM
Tmp39_42_477_TMEM39A_ENSG00000176142_Q9NV64	0.025	UVM
Hist_deacetyl_704_1022_HDAC5_ENSG00000108840_Q9UQL6	0.025	UVM
PAG_2_432_PAG1_ENSG00000076641_Q9NWQ8	0.0125	UVM
sumoy_2064_2074_FBN1_ENSG00000166147_P35555	0.0125	UVM
TB_2069_2110_FBN1_ENSG00000166147_P35555	0.0125	UVM
ps_45_55_GNAQ_ENSG00000156052_P50148	0.0125	UVM
ps_48_58_GNAQ_ENSG00000156052_P50148	0.0125	UVM
DAGK_acc_741_893_DGKQ_ENSG00000145214_P52824	0.0125	UVM
ps_541_551_PHLDB1_ENSG00000019144_Q86UU1	0.0125	UVM
ps_546_556_PHLDB1_ENSG00000019144_Q86UU1	0.0125	UVM
ps_550_560_PHLDB1_ENSG00000019144_Q86UU1	0.0125	UVM
py_412_422_PAG1_ENSG00000076641_Q9NWQ8	0.0125	UVM
ps_414_424_PAG1_ENSG00000076641_Q9NWQ8	0.0125	UVM
ps_416_426_PAG1_ENSG00000076641_Q9NWQ8	0.0125	UVM
V-set_23_105_TRAV40_ENSG00000211819_A0A0B4J280	0.0125	UVM
TPP_enzyme_M_273_405_ILVBL_ENSG00000105135_A1L0T0	0.0125	UVM
SRTM1_1_106_SERTM1_ENSG00000180440_A2A2V5	0.0125	UVM
py_196_206_WDR27_ENSG00000184465_A2RRH5	0.0125	UVM
DENN_105_291_DENND3_ENSG00000105339_A2RUS2	0.0125	UVM
AAA_5_105_261_VWA8_ENSG00000102763_A3KMH1	0.0125	UVM
Retinal_1_1264_PCARE_ENSG00000179270_A6NGG8	0.0125	UVM
Pro-rich_19_1_356_PRR19_ENSG00000188368_A6NJB7	0.0125	UVM
7tm_4_28_306_OR6C65_ENSG00000205328_A6NJZ3	0.0125	UVM
pt_272_282_OR6C65_ENSG00000205328_A6NJZ3	0.0125	UVM
ps_273_283_OR6C65_ENSG00000205328_A6NJZ3	0.0125	UVM
7tm_4_29_305_OR5B21_ENSG00000198283_A6NL26	0.0125	UVM
TTL_131_427_TTLL13P_ENSG00000213471_A6NNM8	0.0125	UVM
DUF4764_7_805_ZNF839_ENSG00000022976_A8K0R7	0.0125	UVM
DUF4640_169_261_C12orf71_ENSG00000214700_A8MTZ7	0.0125	UVM
Myosin_TH1_874_1055_MYO1C_ENSG00000197879_O00159	0.0125	UVM
Myosin_head_19_677_MYO1F_ENSG00000142347_O00160	0.0125	UVM

### Sheet: Table S2
count_info	mutation_patients	total_patients	count_coeff	count_exp_coeff	count_pval	assum_test	count_qval	total_coeff	total_exp_coeff	total_pval	total_test	cancer_type	consensus	stage_coeff	stage_exp_coeff	stage_count_pval	stage_test
_piu_Q9NRA8_30_711_Family_EIF4E-T_EIF4ENIF1_ENSG00000184708	3	358	2.30904	10.0647	0.000290286	0.340503	0.0345165	-0.00164435	0.998357	0.00399583	0.459768	BLCA	0.7	0.485042	1.62424	3.00703e-06	0.86525
_piu_Q6SJ93_475_664_Domain_Trypsin_2_FAM111B_ENSG00000189057	3	358	2.367	10.6653	9.78854e-05	0.601167	0.0163055	-0.00152412	0.998477	0.00701565	0.439641	BLCA	0.8	0.480996	1.61768	3.35018e-06	0.906807
_piu_O00566_20_654_Family_Mpp10_MPHOSPH10_ENSG00000124383	4	358	1.15333	3.16871	0.00052679	0.888285	0.044677	-0.00146075	0.99854	0.00915858	0.438812	BLCA	0.6	0.482532	1.62017	3.0686e-06	0.925092
_piu_P21453_62_311_Family_7tm_1_S1PR1_ENSG00000170989	5	358	1.86073	6.42842	0.000379005	0.848165	0.0383645	-0.00141837	0.998583	0.0107102	0.394288	BLCA	0.7	0.472213	1.60354	4.79439e-06	0.975012
_piu_Q1XH10_394_825_Family_DUF4584_SKIDA1_ENSG00000180592	3	358	2.31937	10.1693	0.000120663	0.655946	0.0190277	-0.00149242	0.998509	0.0080544	0.406225	BLCA	0.8	0.487222	1.62779	2.59948e-06	0.897774
_piu_Q8N4U5_77_500_Family_Tcp11_TCP11L2_ENSG00000166046	3	358	1.51152	4.5336	0.000113479	0.466235	0.0181367	-0.00151656	0.998485	0.00722823	0.396274	BLCA	0.8	0.502448	1.65276	1.31693e-06	0.818807
_piu_Q8NC60_340_526_Family_MMR_HSR1_NOA1_ENSG00000084092	6	358	2.06053	7.85014	7.50622e-05	0.847325	0.0140914	-0.00182631	0.998175	0.00165136	0.509855	BLCA	0.7	0.545718	1.72585	3.04442e-07	0.728004
_piu_Q96GA3_11_445_Family_LTV_LTV1_ENSG00000135521	3	358	2.76061	15.8095	2.58375e-05	0.98884	0.00782518	-0.001693	0.998308	0.00314382	0.501508	BLCA	0.9	0.498574	1.64637	1.81956e-06	0.881143
_piu_O60732_915_1082_Family_MAGE_MAGEC1_ENSG00000155495	4	358	2.37073	10.7053	9.76038e-06	0.731551	0.00501896	-0.00135128	0.99865	0.0149951	0.310194	BLCA	0.8	0.50869	1.66311	9.4632e-07	0.670078
_piu_P15313_167_393_Domain_ATP-synt_ab_ATP6V1B1_ENSG00000116039	5	358	2.90032	18.18	6.52703e-07	0.381403	0.000868816	-0.00164184	0.99836	0.00333852	0.42168	BLCA	1	0.491956	1.63551	2.30513e-06	0.967543
_piu_P19367_469_667_Domain_Hexokinase_1_HK1_ENSG00000156515	5	358	2.07569	7.97002	0.000134103	0.901197	0.0205978	-0.00169707	0.998304	0.00286061	0.488168	BLCA	0.7	0.496576	1.64309	1.31066e-06	0.770107
_piu_Q2M3G0_692_966_Family_ABC_membrane_ABCB5_ENSG00000004846	4	358	2.07581	7.97097	0.000536367	0.125288	0.044677	-0.00131598	0.998685	0.0171976	0.270101	BLCA	0.6	0.490866	1.63373	2.23916e-06	0.858241
_piu_Q5GH76_113_516_Family_XK-related_XKR4_ENSG00000206579	4	358	2.28462	9.82197	1.99088e-05	0.818187	0.00782518	-0.00136491	0.998636	0.0141278	0.285525	BLCA	0.9	0.517511	1.67785	7.40304e-07	0.657859
_piu_Q9H3M0_181_417_Family_Ion_trans_KCNF1_ENSG00000162975	3	358	2.46147	11.722	7.29107e-05	0.674766	0.0139083	-0.00145882	0.998542	0.00936227	0.291223	BLCA	0.8	0.494153	1.63911	1.59628e-06	0.921097
_piu_Q9UNX9_53_379_Family_IRK_KCNJ14_ENSG00000182324	3	358	2.42942	11.3523	0.000105968	0.581714	0.0171683	-0.00167489	0.998327	0.00344711	0.565579	BLCA	0.8	0.477328	1.61176	4.14939e-06	0.930861
_piu_O60494_932_1039_Domain_CUB_CUBN_ENSG00000107611	3	358	2.08778	8.06698	0.000533982	0.440126	0.044677	-0.00141915	0.998582	0.0110951	0.287276	BLCA	0.3	0.514612	1.67299	7.46529e-07	0.858306
_piu_P15813_209_286_Domain_C1-set_CD1D_ENSG00000158473	3	358	2.09299	8.10915	0.000536411	0.803565	0.044677	-0.00141884	0.998582	0.0112489	0.307185	BLCA	0.6	0.490586	1.63327	2.15355e-06	0.894408
_piu_Q14517_2814_2909_Domain_Cadherin_FAT1_ENSG00000083857	3	358	2.61904	13.7225	2.52053e-05	0.981877	0.00782518	-0.00146215	0.998539	0.00869348	0.284067	BLCA	0.8	0.493607	1.63822	1.78427e-06	0.876304
_piu_Q8WUH2_34_292_Family_CNH_TGFBRAP1_ENSG00000135966	3	358	2.28597	9.8352	0.000228424	0.590083	0.0302694	-0.0015505	0.998451	0.00661274	0.304681	BLCA	0.8	0.52276	1.68668	6.57189e-07	0.914929
_piu_A8MUP2_73_211_Domain_Methyltransf_31_CSKMT_ENSG00000214756	3	358	2.67726	14.5452	2.09477e-05	0.468898	0.00782518	-0.0016667	0.998335	0.00347093	0.504433	BLCA	0.9	0.505997	1.65864	1.09327e-06	0.792061
_piu_P30926_27_232_Family_Neur_chan_LBD_CHRNB4_ENSG00000117971	3	358	3.05372	21.194	7.64014e-05	0.984642	0.0141187	-0.00135822	0.998643	0.0138575	0.291996	BLCA	0.9	0.506249	1.65906	1.16209e-06	0.685098
_piu_P60900_240_250_PTM_methy_r_PSMA6_ENSG00000100902	3	358	2.14309	8.52572	0.000586143	0.201528	0.0478091	-0.00165141	0.99835	0.00359522	0.366678	BLCA	0.2	0.494596	1.63984	2.12788e-06	0.879832
_piu_Q15022_546_680_Family_VEFS-Box_SUZ12_ENSG00000178691	3	358	2.44084	11.4827	4.77948e-05	0.776474	0.0108706	-0.00144518	0.998556	0.00999042	0.367161	BLCA	0.8	0.500569	1.64966	1.40963e-06	0.806051
_piu_Q8N111_1_149_Family_CEND1_CEND1_ENSG00000184524	3	358	2.59996	13.4632	0.000446948	0.718997	0.0429761	-0.00138493	0.998616	0.012797	0.326214	BLCA	0.7	0.499591	1.64805	1.49641e-06	0.741024
_piu_Q8WXS5_17_223_Family_PMP22_Claudin_CACNG8_ENSG00000142408	3	358	2.72435	15.2465	0.000314596	0.741013	0.0361235	-0.001504	0.998497	0.00735967	0.464877	BLCA	0.7	0.472439	1.6039	4.94805e-06	0.990228
_piu_Q9H7Z6_55_111_Family_Tudor-knot_KAT8_ENSG00000103510	3	358	2.81182	16.6401	5.82813e-06	0.84882	0.00362786	-0.00142047	0.998581	0.0107723	0.385656	BLCA	0.8	0.470206	1.60032	5.656e-06	0.963925
_piu_Q9UN72_30_112_Domain_Cadherin_2_PCDHA7_ENSG00000204963	3	358	2.31905	10.166	0.000221493	0.553264	0.0302694	-0.00159053	0.998411	0.00451017	0.360964	BLCA	0.7	0.48646	1.62655	2.6761e-06	0.923558
_lu_HIVEP1_ENSG00000095951	9	358	0.804238	2.23499	0.00061036	0.651548	0.049107	-0.00144639	0.998555	0.00869281	0.394594	BLCA	0.4	0.500776	1.65	1.46947e-06	0.906484
_lu_CCDC178_ENSG00000166960	7	358	1.16491	3.20562	0.000311498	0.405298	0.0361185	-0.00153661	0.998465	0.00654388	0.434484	BLCA	0.7	0.5127	1.66979	9.00148e-07	0.895459
_lu_RC3H1_ENSG00000135870	9	358	1.48518	4.41575	0.00047487	0.736871	0.0445737	-0.00142532	0.998576	0.0104339	0.342235	BLCA	0.5	0.48255	1.6202	3.11245e-06	0.84048
_lu_ZNF599_ENSG00000153896	5	358	1.03496	2.81501	0.000445929	0.826085	0.0429761	-0.00146778	0.998533	0.00877854	0.408427	BLCA	0.4	0.47221	1.60353	4.8371e-06	0.928103
_lu_ARHGEF17_ENSG00000110237	5	358	1.89701	6.66592	0.000372986	0.74648	0.0383592	-0.00160341	0.998398	0.0048335	0.524539	BLCA	0.6	0.477471	1.61199	4.00228e-06	0.932002
_lu_ABCA8_ENSG00000141338	4	358	1.96458	7.13192	0.000167906	0.597497	0.025137	-0.00147956	0.998522	0.0083755	0.331219	BLCA	0.8	0.49718	1.64408	1.34559e-06	0.926622
_lu_IL21R_ENSG00000103522	7	358	1.54126	4.67046	0.000416962	0.236245	0.0414404	-0.00148213	0.998519	0.00804394	0.283673	BLCA	0.4	0.53602	1.70919	3.69738e-07	0.889572
_lu_SUN1_ENSG00000164828	4	358	1.5847	4.87783	0.00042338	0.160059	0.0417276	-0.00148153	0.99852	0.00854505	0.469904	BLCA	0.8	0.498993	1.64706	1.27695e-06	0.992298
_lu_COL4A2_ENSG00000134871	4	358	2.38312	10.8386	0.000177243	0.855208	0.0258796	-0.00156196	0.998439	0.00616387	0.329222	BLCA	0.7	0.513787	1.67161	9.01807e-07	0.852763
_lu_CATSPER1_ENSG00000175294	4	358	1.46989	4.34876	0.000433961	0.608239	0.042417	-0.0013769	0.998624	0.0134041	0.340289	BLCA	0.5	0.485233	1.62455	2.1923e-06	0.803682
_lu_PRR12_ENSG00000126464	4	358	1.9279	6.87504	0.000484217	0.410602	0.044612	-0.00161601	0.998385	0.00445666	0.386975	BLCA	0.4	0.507005	1.66031	1.13622e-06	0.902434
_lu_ZNF785_ENSG00000197162	3	358	2.37956	10.8001	0.00012537	0.741508	0.0195098	-0.00156931	0.998432	0.0057335	0.398834	BLCA	0.8	0.498889	1.64689	1.72596e-06	0.855037
_lu_GEN1_ENSG00000178295	5	358	1.83112	6.24088	9.4709e-05	0.289997	0.0162337	-0.00151648	0.998485	0.00687819	0.337668	BLCA	0.7	0.487523	1.62828	1.9792e-06	0.975237
_lu_HAUS3_ENSG00000214367	4	358	1.9896	7.31262	0.000295956	0.316534	0.0346562	-0.00174911	0.998252	0.00240091	0.377798	BLCA	0.8	0.486345	1.62636	2.31212e-06	0.788894
_lu_KCTD16_ENSG00000183775	3	358	3.0765	21.6825	4.57645e-07	0.921666	0.000868816	-0.00139427	0.998607	0.0116627	0.366549	BLCA	1	0.503324	1.65421	1.03471e-06	0.793658
_lu_UNC45B_ENSG00000141161	4	358	2.22171	9.22307	2.78372e-05	0.375585	0.00782518	-0.00157066	0.998431	0.00473143	0.439923	BLCA	0.8	0.49072	1.63349	2.46772e-06	0.889299
_lu_BBX_ENSG00000114439	4	358	1.9143	6.78218	0.000251585	0.325211	0.0312723	-0.00151757	0.998484	0.00651602	0.388033	BLCA	0.8	0.482031	1.61936	3.39883e-06	0.903545
_lu_KIFC1_ENSG00000237649	3	358	2.34668	10.4508	0.000150067	0.564208	0.0227544	-0.00163302	0.998368	0.00402429	0.474593	BLCA	0.8	0.49495	1.64042	2.10106e-06	0.814992
_lu_MTMR12_ENSG00000150712	4	358	2.19234	8.95619	9.78072e-05	0.470948	0.0163055	-0.00179804	0.998204	0.00192447	0.417582	BLCA	0.7	0.472327	1.60372	4.93449e-06	0.890377
_lu_PHLPP1_ENSG00000081913	3	358	2.71391	15.0882	0.000396831	0.687218	0.0397739	-0.00149364	0.998507	0.00788331	0.473915	BLCA	0.6	0.475686	1.60912	4.28934e-06	0.978699
_lu_COMP_ENSG00000105664	4	358	1.80491	6.07943	0.00050726	0.341797	0.044612	-0.00141489	0.998586	0.0105382	0.310623	BLCA	0.5	0.496168	1.64242	1.37076e-06	0.870342
_lu_FBXL7_ENSG00000183580	4	358	1.88482	6.58519	0.000469472	0.492794	0.0444196	-0.00161755	0.998384	0.00392099	0.338633	BLCA	0.3	0.463539	1.58969	7.91727e-06	0.94741
_lu_NUAK1_ENSG00000074590	3	358	3.60032	36.61	7.79349e-06	0.849644	0.00438922	-0.0015316	0.99847	0.00671598	0.555755	BLCA	0.9	0.474109	1.60658	4.62198e-06	0.98756
_lu_GRIA4_ENSG00000152578	3	358	2.7812	16.1384	0.000175142	0.637501	0.0258796	-0.00143859	0.998562	0.00967222	0.383783	BLCA	0.8	0.498096	1.64558	1.51779e-06	0.786903
_lu_DCAF11_ENSG00000100897	3	358	2.5	12.1825	5.91584e-05	0.522302	0.0122749	-0.00147708	0.998524	0.00860226	0.41708	BLCA	0.7	0.493105	1.63739	1.63145e-06	0.857391
_lu_LMLN_ENSG00000185621	3	358	3.05691	21.2618	8.19154e-07	0.762743	0.000868816	-0.00148773	0.998513	0.00854863	0.361118	BLCA	1	0.515202	1.67398	7.90993e-07	0.777783
_lu_SHOC2_ENSG00000108061	3	358	2.18071	8.85263	0.00054163	0.422107	0.0447962	-0.0016776	0.998324	0.00371601	0.488693	BLCA	0.3	0.496396	1.64279	1.97776e-06	0.826605
_ncu_RIMS2_ENSG00000176406	4	358	2.11148	8.26049	0.000494212	0.772051	0.044612	-0.00151437	0.998487	0.00749316	0.392103	BLCA	0.6	0.499691	1.64821	1.35132e-06	0.914778
_ncu_ARHGDIA_ENSG00000141522	3	358	3.06099	21.3487	8.6035e-07	0.970487	0.000868816	-0.00136248	0.998638	0.0138979	0.316929	BLCA	1	0.526814	1.69353	4.68074e-07	0.544585
_ncu_C8orf82_ENSG00000213563	4	358	2.07506	7.96502	0.000561919	0.970222	0.0461515	-0.00146897	0.998532	0.00882648	0.37573	BLCA	0.3	0.505614	1.658	9.82365e-07	0.763107
_ncu_CD1E_ENSG00000158488	3	358	2.78401	16.1838	0.000517706	0.405712	0.044612	-0.00160043	0.998401	0.00446593	0.512545	BLCA	0.4	0.491933	1.63547	2.15728e-06	0.844355
_ncu_COASY_ENSG00000068120	3	358	2.89667	18.1136	3.58452e-06	0.80709	0.00249377	-0.00155192	0.998449	0.00650068	0.423224	BLCA	1	0.52704	1.69391	5.55187e-07	0.709508
_ncu_DNAH5_ENSG00000039139	3	358	3.13467	22.981	7.91819e-07	0.867129	0.000868816	-0.00151912	0.998482	0.00671337	0.487353	BLCA	1	0.469574	1.59931	5.70503e-06	0.974593
_ncu_HSH2D_ENSG00000196684	3	358	2.78036	16.1248	1.41759e-05	0.63224	0.00698577	-0.00156838	0.998433	0.00577743	0.553179	BLCA	0.9	0.466619	1.59459	6.73495e-06	0.961115
_ncu_IRX6_ENSG00000159387	3	358	2.45823	11.6841	5.4424e-05	0.689849	0.0114942	-0.00153949	0.998462	0.00640859	0.486083	BLCA	0.8	0.487598	1.6284	2.5573e-06	0.876292
_ncu_PTPRK_ENSG00000152894	3	358	2.43897	11.4612	6.629e-05	0.80864	0.0130669	-0.00149294	0.998508	0.00814169	0.390998	BLCA	0.8	0.490791	1.63361	2.32893e-06	0.882478
_ncu_RAB11A_ENSG00000103769	3	358	2.54729	12.7725	5.24834e-05	0.404809	0.0114942	-0.00166798	0.998333	0.00344478	0.523661	BLCA	0.8	0.502758	1.65327	1.25098e-06	0.800947
_piu_Q3KNS1_164_760_Family_Patched_PTCHD3_ENSG00000182077	8	915	2.65871	14.2779	1.38793e-05	0.985875	0.00976643	0.000953105	1.00095	0.393162	0.209659	BRCA	0.8	0.826026	2.28422	6.19571e-12	0.000330732
_piu_Q70EK8_30_348_Family_UCH_USP53_ENSG00000145390	3	915	4.65483	105.092	1.40243e-05	0.737411	0.00976643	0.00116669	1.00117	0.279196	0.131913	BRCA	0.9	0.835532	2.30604	3.70481e-12	0.000216142
_piu_Q8NH87_30_305_Family_7tm_4_OR9G1_ENSG00000174914	5	915	2.82514	16.8633	0.000119261	0.884547	0.0292729	0.000977967	1.00098	0.371801	0.161762	BRCA	0.8	0.847228	2.33317	2.15861e-12	0.000153031
_piu_Q8TCW7_44_314_Family_Zona_pellucida_ZPLD1_ENSG00000170044	5	915	2.52212	12.455	4.85244e-05	0.46183	0.01655	0.000998223	1.001	0.366761	0.155032	BRCA	0.7	0.82149	2.27388	6.80878e-12	0.000370444
_piu_Q9UJW2_228_467_Domain_Peptidase_C1_TINAG_ENSG00000137251	3	915	3.70877	40.8035	8.81963e-07	0.797	0.00155417	0.00114406	1.00114	0.288817	0.133586	BRCA	0.8	0.822401	2.27596	8.84059e-12	0.000342758
_piu_A8MTZ7_15_176_Family_DUF4640_C12orf71_ENSG00000214700	3	915	4.07508	58.8551	5.70857e-08	0.777916	0.000301783	0.00121136	1.00121	0.260412	0.126776	BRCA	0.9	0.841411	2.31964	2.91622e-12	0.000180352
_piu_O15119_323_407_Family_TBX_TBX3_ENSG00000135111	4	915	2.84326	17.1717	0.000141136	0.803607	0.0294333	0.00113078	1.00113	0.294094	0.129851	BRCA	0.8	0.822907	2.27711	9.4148e-12	0.000302702
_piu_P25098_191_453_Domain_Pkinase_GRK2_ENSG00000173020	3	915	3.05176	21.1526	0.000177495	0.76867	0.034121	0.00114384	1.00114	0.293302	0.125532	BRCA	0.7	0.827446	2.28747	5.28544e-12	0.000280404
_piu_P54855_24_527_Family_UDPGT_UGT2B15_ENSG00000196620	3	915	3.0995	22.187	7.93692e-05	0.739613	0.0233103	0.000898936	1.0009	0.420836	0.155188	BRCA	0.8	0.847336	2.33342	1.89826e-12	0.000179077
_piu_Q8N715_251_620_Family_DUF4659_CCDC185_ENSG00000178395	4	915	3.05154	21.1478	4.7247e-05	0.72429	0.01655	0.000833625	1.00083	0.45471	0.224373	BRCA	0.8	0.833454	2.30125	4.40481e-12	0.000247501
_piu_Q9UKB5_181_388_Family_AJAP1_PANP_C_AJAP1_ENSG00000196581	3	915	2.78908	16.266	0.000141823	0.684189	0.0294333	0.00113086	1.00113	0.295525	0.136448	BRCA	0.8	0.817188	2.26412	1.21393e-11	0.000358536
_piu_P04637_76_86_PTM_pt_TP53_ENSG00000141510	3	915	2.72506	15.2574	4.50256e-06	0.993022	0.00476056	0.00110414	1.0011	0.31123	0.133153	BRCA	0.8	0.837175	2.30983	4.28946e-12	0.000211484
_piu_Q8WVX9_15_285_Family_NAD_binding_4_FAR1_ENSG00000197601	3	915	3.40846	30.2187	1.42996e-05	0.868491	0.00976643	0.00121259	1.00121	0.259103	0.119407	BRCA	0.8	0.816438	2.26243	6.667e-12	0.00042752
_lu_ZCCHC11_ENSG00000134744	3	915	2.99965	20.0785	5.17682e-05	0.839109	0.0165991	0.000995158	1.001	0.366727	0.180429	BRCA	0.8	0.824505	2.28075	6.98419e-12	0.000369117
_lu_SLITRK4_ENSG00000179542	6	915	2.24356	9.4268	0.000225426	0.949484	0.0418145	0.000912549	1.00091	0.413703	0.140133	BRCA	0.8	0.858532	2.35969	7.78599e-13	0.000247207
_lu_SEL1L3_ENSG00000091490	3	915	3.80309	44.8395	1.54108e-06	0.793365	0.00232769	0.00118207	1.00118	0.269815	0.130856	BRCA	0.9	0.829111	2.29128	5.82345e-12	0.000315404
_lu_MSH5_ENSG00000204410	4	915	3.08366	21.8382	2.91554e-05	0.862183	0.0127111	0.00104361	1.00104	0.341667	0.152734	BRCA	0.8	0.849562	2.33862	1.78768e-12	0.000148931
_lu_PHLDB1_ENSG00000019144	3	915	2.74097	15.502	0.000166661	0.842038	0.0326317	0.00122744	1.00123	0.251194	0.127125	BRCA	0.8	0.833554	2.30148	4.07652e-12	0.000254158
_lu_BRINP2_ENSG00000198797	3	915	3.17862	24.0135	1.8174e-05	0.904238	0.00976643	0.00110253	1.0011	0.310477	0.142163	BRCA	0.8	0.869515	2.38575	6.30829e-13	0.000186286
_lu_METTL27_ENSG00000165171	3	915	2.71596	15.1191	0.000266349	0.809872	0.0477307	0.00103996	1.00104	0.34398	0.15319	BRCA	0.5	0.838966	2.31397	4.1136e-12	0.000167742
_lu_CSMD1_ENSG00000183117	3	915	2.93189	18.763	8.35548e-05	0.602226	0.0238763	0.00119029	1.00119	0.268434	0.150114	BRCA	0.9	0.852794	2.34619	1.30662e-12	0.000337321
_ncu_ARHGAP24_ENSG00000138639	4	915	2.89564	18.0951	9.37438e-05	0.725522	0.026083	0.00105891	1.00106	0.331883	0.15386	BRCA	0.8	0.825399	2.28279	7.13996e-12	0.000307038
_ncu_PBDC1_ENSG00000102390	4	915	3.01537	20.3966	3.85468e-05	0.854204	0.0150947	0.00115168	1.00115	0.284712	0.137356	BRCA	0.8	0.831742	2.29732	4.84124e-12	0.000278077
_ncu_RPL28_ENSG00000108107	3	915	2.58891	13.3152	5.49168e-06	0.856341	0.0052785	0.00110399	1.0011	0.308974	0.140767	BRCA	0.9	0.839223	2.31457	3.13261e-12	0.000190542
_ncu_ZNF876P_ENSG00000198155	3	915	2.78639	16.2224	0.000153835	0.373832	0.0306886	0.00102761	1.00103	0.349176	0.149886	BRCA	0.8	0.820743	2.27219	3.03224e-12	0.000510143
_lu_ZNF469_ENSG00000225614	6	145	2.77866	16.0974	8.83214e-06	0.583555	0.00623625	0.00021273	1.00021	0.903104	0.0952634	ESCA	0.9	0.912542	2.49065	1.79938e-06	0.682459
_lu_RTN1_ENSG00000139970	4	145	3.19806	24.4849	2.21246e-06	0.434262	0.00539876	0.00282041	1.00282	0.0810067	0.47564	ESCA	1	0.903637	2.46857	1.952e-06	0.869015
_ncu_EML4_ENSG00000143924	3	145	3.02222	20.5369	0.000158412	0.829551	0.0378172	0.00239086	1.00239	0.138264	0.534251	ESCA	0.5	0.833522	2.30141	8.30312e-06	0.946862
_ncu_LPAL2_ENSG00000213071	3	145	3.19686	24.4555	4.11177e-06	0.680024	0.00539876	0.00189815	1.0019	0.24902	0.345584	ESCA	0.7	0.852244	2.3449	6.97782e-06	0.899292
_ncu_REG3A_ENSG00000172016	3	145	2.12326	8.35834	1.77713e-05	0.440911	0.0077779	0.00227191	1.00227	0.171684	0.518021	ESCA	0.8	0.890243	2.43572	3.56169e-06	0.875018
_piu_Q9NS82_40_468_Family_AA_permease_2_SLC7A10_ENSG00000130876	3	329	2.81181	16.6401	5.30825e-06	0.818211	0.00967694	0.000121131	1.00012	0.871972	0.425905	GBM	0.9	0	0	1	1
_piu_Q9UNQ0_64_214_Domain_ABC_tran_ABCG2_ENSG00000118777	3	329	2.06189	7.8608	0.00049963	0.800196	0.0444305	0.000269628	1.00027	0.713287	0.507107	GBM	0.6	0	0	1	1
_piu_Q14410_12_266_Domain_FGGY_N_GK2_ENSG00000196475	3	329	2.14942	8.57986	0.000342894	0.878981	0.0375384	0.000182526	1.00018	0.80704	0.453115	GBM	0.7	0	0	1	1
_piu_Q6AI14_566_675_Domain_NEXCaM_BD_SLC9A4_ENSG00000180251	3	329	2.10978	8.24643	0.000370648	0.970441	0.0375384	0.000178699	1.00018	0.810244	0.425329	GBM	0.7	0	0	1	1
_piu_Q6AI14_629_639_PTM_pt_SLC9A4_ENSG00000180251	3	329	2.10978	8.24643	0.000370648	0.970441	0.0375384	0.000178699	1.00018	0.810244	0.425329	GBM	0.7	0	0	1	1
_lu_CARD6_ENSG00000132357	6	329	1.57202	4.81639	0.00023346	0.675181	0.0370085	0.000234993	1.00024	0.750679	0.456412	GBM	0.7	0	0	1	1
_lu_DSG4_ENSG00000175065	5	329	1.28814	3.62603	0.000287567	0.435589	0.0375384	0.000176257	1.00018	0.813398	0.42663	GBM	0.6	0	0	1	1
_lu_RB1CC1_ENSG00000023287	5	329	1.69706	5.45788	0.000294485	0.757762	0.0375384	0.000189177	1.00019	0.800404	0.440047	GBM	0.7	0	0	1	1
_lu_HSPA12A_ENSG00000165868	3	329	2.86779	17.5981	4.09976e-06	0.782318	0.00967694	0.000262211	1.00026	0.725555	0.53066	GBM	0.9	0	0	1	1
_lu_MYO9B_ENSG00000099331	4	329	2.32793	10.2567	0.000197858	0.786479	0.0327904	0.000217988	1.00022	0.768989	0.466628	GBM	0.8	0	0	1	1
_lu_SLTM_ENSG00000137776	4	329	2.13375	8.44646	5.32323e-05	0.547104	0.0146757	0.000109362	1.00011	0.885833	0.387866	GBM	0.8	0	0	1	1
_lu_CNTNAP3_ENSG00000106714	3	329	2.28201	9.79637	0.000128807	0.887897	0.0293519	0.000244936	1.00024	0.738891	0.473444	GBM	0.9	0	0	1	1
_piu_P09622_42_370_Domain_Pyr_redox_2_DLD_ENSG00000091140	3	342	2.9015	18.2014	0.000129239	0.389136	0.0366707	0.00420528	1.00421	0.00973115	0.832377	KIRC	0.7	0.71546	2.04513	1.46216e-13	0.014206
_lu_ILDR2_ENSG00000143195	3	342	2.69492	14.8043	1.19921e-05	0.891096	0.0059181	0.00409203	1.0041	0.00992119	0.822639	KIRC	0.7	0.689012	1.99175	1.91114e-12	0.0137026
_ncu_TMEM138_ENSG00000149483	3	342	3.93272	51.0454	2.66217e-06	0.169919	0.00262756	0.00408037	1.00409	0.0186518	0.885695	KIRC	0.7	0.71748	2.04926	2.26374e-13	0.00514994
_piu_O75874_130_140_PTM_py_IDH1_ENSG00000138413	358	457	-1.63613	0.194731	1.55431e-15	0.101561	1.11444e-12	0.000476316	1.00048	0.786035	0.357333	LGG	1	0	0	1	1
_piu_O75874_9_401_Domain_Iso_dh_IDH1_ENSG00000138413	358	457	-1.63613	0.194731	1.55431e-15	0.101561	1.11444e-12	0.000476316	1.00048	0.786035	0.357333	LGG	1	0	0	1	1
_piu_P00533_177_338_Domain_Furin-like_EGFR_ENSG00000146648	19	457	1.15595	3.17705	3.10956e-06	0.619087	0.000891821	0.000298763	1.0003	0.861727	0.520759	LGG	1	0	0	1	1
_piu_P60484_67_173_Domain_DSPc_PTEN_ENSG00000171862	8	457	1.5766	4.83849	0.000309161	0.78012	0.0201517	0.000488921	1.00049	0.766594	0.470789	LGG	0.6	0	0	1	1
_piu_P00533_505_637_Domain_GF_recep_IV_EGFR_ENSG00000146648	6	457	1.74471	5.72427	9.03619e-06	0.778207	0.00161974	0.000459307	1.00046	0.777283	0.463043	LGG	0.9	0	0	1	1
_piu_P00533_57_168_Domain_Recep_L_domain_EGFR_ENSG00000146648	5	457	1.76882	5.86393	0.000821552	0.692796	0.0368158	0.000469063	1.00047	0.772544	0.471866	LGG	0.6	0	0	1	1
_piu_P06133_24_525_Family_UDPGT_UGT2B4_ENSG00000156096	4	457	1.69967	5.47213	0.000965175	0.872305	0.0414011	0.000413745	1.00041	0.802305	0.491004	LGG	0.7	0	0	1	1
_piu_P84243_1_132_Domain_Histone_H3F3B_ENSG00000163041	3	457	2.56021	12.9385	0.000526842	0.883085	0.0276195	0.000358051	1.00036	0.827358	0.491032	LGG	0.8	0	0	1	1
_piu_P84243_1_132_Domain_Histone_H3F3A_ENSG00000163041	3	457	2.56021	12.9385	0.000526842	0.883085	0.0276195	0.000358051	1.00036	0.827358	0.491032	LGG	0.8	0	0	1	1
_piu_P16234_216_307_Domain_I-set_PDGFRA_ENSG00000134853	3	457	4.35522	77.8843	4.21488e-11	0.789677	2.01471e-08	0.000253807	1.00025	0.879607	0.521063	LGG	1	0	0	1	1
_piu_P19174_1088_1193_Domain_C2_PLCG1_ENSG00000124181	3	457	2.68651	14.6803	2.76996e-05	0.883306	0.00328027	0.000218243	1.00022	0.896952	0.529258	LGG	1	0	0	1	1
_piu_Q9BZA7_775_998_Family_Protocadherin_PCDH11X_ENSG00000102290	3	457	2.54611	12.7574	0.000625076	0.935337	0.0298786	0.000356568	1.00036	0.829166	0.500482	LGG	0.8	0	0	1	1
_lu_NF1_ENSG00000196712	20	457	1.03129	2.80468	1.40325e-05	0.768624	0.00189625	0.00032564	1.00033	0.837106	0.528395	LGG	1	0	0	1	1
_lu_FLG_ENSG00000143631	13	457	1.37932	3.9722	0.000252493	0.760804	0.0181038	-0.000144619	0.999855	0.932678	0.615572	LGG	0.6	0	0	1	1
_lu_WDFY3_ENSG00000163625	5	457	2.1684	8.74429	0.000287759	0.852977	0.0196498	0.000362655	1.00036	0.826237	0.495708	LGG	0.8	0	0	1	1
_lu_ACAN_ENSG00000157766	5	457	2.02906	7.60691	0.000120509	0.459166	0.00909527	0.000402565	1.0004	0.80656	0.460279	LGG	0.9	0	0	1	1
_lu_MAP3K19_ENSG00000176601	4	457	2.20849	9.10195	0.000327883	0.797505	0.0204428	0.000344513	1.00034	0.835887	0.494566	LGG	0.7	0	0	1	1
_lu_MYOCD_ENSG00000141052	4	457	2.30369	10.011	1.35706e-05	0.838777	0.00189625	0.00033124	1.00033	0.843152	0.50591	LGG	0.9	0	0	1	1
_lu_WNK1_ENSG00000060237	5	457	2.09297	8.10895	0.000552327	0.629244	0.0276195	0.000355181	1.00036	0.831963	0.498491	LGG	0.9	0	0	1	1
_ncu_UNC93A_ENSG00000112494	3	457	2.45454	11.6411	0.00106595	0.720245	0.0436735	0.00036812	1.00037	0.822787	0.49111	LGG	0.4	0	0	1	1
_piu_Q8IV36_1_785_Family_Hid1_HID1_ENSG00000167861	3	378	2.8155	16.7015	0.000208701	0.873114	0.0452721	-0.00361894	0.996388	0.0041312	0.886501	OV	0.4	0	0	1	1
_piu_Q9NQR4_5_256_Family_CN_hydrolase_NIT2_ENSG00000114021	3	378	2.23839	9.3782	0.000198141	0.919281	0.0452721	-0.0035026	0.996504	0.00571094	0.951344	OV	0.5	0	0	1	1
_lu_ROBO3_ENSG00000154134	4	378	1.42952	4.17669	0.000146287	0.855388	0.0452721	-0.00347832	0.996528	0.00571639	0.869777	OV	0.6	0	0	1	1
_lu_SCEL_ENSG00000136155	4	378	1.92807	6.8762	0.000227311	0.488224	0.0457869	-0.0036067	0.9964	0.00469146	0.955551	OV	0.4	0	0	1	1
_lu_CLEC4F_ENSG00000152672	3	378	3.34817	28.4507	1.0643e-07	0.934503	0.000300133	-0.00353739	0.996469	0.00506137	0.899026	OV	1	0	0	1	1
_lu_PXDNL_ENSG00000147485	4	378	2.42797	11.3359	5.13626e-06	0.658161	0.00724213	-0.00331696	0.996689	0.00860018	0.8788	OV	1	0	0	1	1
_lu_PAPPA_ENSG00000182752	4	378	1.9496	7.02591	0.00016961	0.705117	0.0452721	-0.00366594	0.996341	0.00373334	0.82167	OV	0.4	0	0	1	1
_lu_SLC45A3_ENSG00000158715	3	378	3.2995	27.0991	2.62718e-05	0.948496	0.0185216	-0.00336135	0.996644	0.00720883	0.938388	OV	0.8	0	0	1	1
_lu_TENM3_ENSG00000218336	3	378	2.2256	9.25903	0.000185282	0.949076	0.0452721	-0.00347111	0.996535	0.00553133	0.988856	OV	0.5	0	0	1	1
_ncu_GCSAM_ENSG00000174500	3	378	2.83787	17.0793	0.000145332	0.860684	0.0452721	-0.00333971	0.996666	0.00805076	0.913013	OV	0.6	0	0	1	1
_ncu_GRIP2_ENSG00000144596	3	378	2.68811	14.7039	1.39044e-05	0.715378	0.0130702	-0.00374382	0.996263	0.00332421	0.750772	OV	0.8	0	0	1	1
_piu_Q9Y6D9_54_716_Family_MAD_MAD1L1_ENSG00000002822	7	426	2.47533	11.8856	1.89854e-05	0.995354	0.00625041	-0.000655085	0.999345	0.0881309	0.351587	UCEC	0.9	0	0	1	1
_piu_P31512_2_532_Family_FMO-like_FMO4_ENSG00000076258	8	426	1.94583	6.99944	0.000215402	0.798708	0.022063	-0.000790514	0.99921	0.0394214	0.209769	UCEC	0.6	0	0	1	1
_piu_Q9UPU3_228_658_Domain_Sortilin-Vps10_SORCS3_ENSG00000156395	3	426	2.97754	19.6394	2.42197e-05	0.663568	0.00682577	-0.000641885	0.999358	0.0979246	0.258461	UCEC	0.9	0	0	1	1
_piu_P08913_50_426_Family_7tm_1_ADRA2A_ENSG00000150594	11	426	2.12599	8.38116	3.64373e-06	0.232052	0.00534969	-0.00126951	0.998731	0.00667148	0.156634	UCEC	1	0	0	1	1
_piu_O75604_267_596_Family_UCH_USP2_ENSG00000036672	3	426	3.08836	21.941	0.00016522	0.518769	0.022063	-0.000662668	0.999338	0.0921571	0.314736	UCEC	0.8	0	0	1	1
_piu_P08582_366_706_Domain_Transferrin_MELTF_ENSG00000163975	4	426	2.39546	10.9732	9.52498e-05	0.722362	0.0159842	-0.000492389	0.999508	0.180426	0.241596	UCEC	0.9	0	0	1	1
_piu_Q9ULB4_637_784_Family_Cadherin_C_CDH9_ENSG00000113100	3	426	2.97581	19.6056	9.15918e-05	0.864351	0.0154304	-0.000538047	0.999462	0.132328	0.300127	UCEC	0.9	0	0	1	1
_piu_Q9Y2K6_145_682_Family_UCH_USP20_ENSG00000136878	3	426	3.29248	26.9097	6.27876e-06	0.888139	0.00534969	-0.000619094	0.999381	0.107936	0.324485	UCEC	0.9	0	0	1	1
_piu_Q49AM1_49_360_Family_mTERF_MTERF2_ENSG00000120832	5	426	2.15252	8.6065	0.000607082	0.452016	0.041073	-0.000580904	0.999419	0.117007	0.245545	UCEC	0.6	0	0	1	1
_piu_Q8NB14_445_946_Family_UCH_USP38_ENSG00000170185	3	426	3.68506	39.8475	5.67092e-06	0.690301	0.00534969	-0.000542901	0.999457	0.136568	0.295521	UCEC	0.8	0	0	1	1
_piu_P17661_107_415_Family_Filament_DES_ENSG00000175084	4	426	2.28493	9.82496	0.000278605	0.364866	0.0223756	-0.000580542	0.99942	0.118748	0.240206	UCEC	0.8	0	0	1	1
_piu_Q13572_1_318_Family_Ins134_P3_kin_ITPK1_ENSG00000100605	3	426	3.25337	25.8774	7.74065e-05	0.479145	0.0145781	-0.000666093	0.999334	0.081027	0.31221	UCEC	0.9	0	0	1	1
_piu_Q6IF00_32_308_Family_7tm_4_OR2T2_ENSG00000196240	4	426	2.44972	11.5851	7.07221e-05	0.952316	0.0134366	-0.000416176	0.999584	0.247663	0.21299	UCEC	0.8	0	0	1	1
_piu_Q9P2U8_76_461_Family_MFS_1_SLC17A6_ENSG00000091664	5	426	2.19544	8.98391	0.000505993	0.471013	0.0368759	-0.00048578	0.999514	0.173087	0.266816	UCEC	0.6	0	0	1	1
_piu_Q9H7F0_492_788_Domain_Hydrolase_ATP13A3_ENSG00000133657	3	426	2.6935	14.7833	0.000284609	0.747479	0.0227729	-0.000456749	0.999543	0.202939	0.24384	UCEC	0.9	0	0	1	1
_piu_Q9Y5Y9_1475_1733_Family_Ion_trans_SCN10A_ENSG00000185313	3	426	2.829	16.9285	0.000824559	0.977024	0.0456503	-0.000478974	0.999521	0.192536	0.219909	UCEC	0.4	0	0	1	1
_piu_Q8WUF8_102_353_Family_Arb2_FAM172A_ENSG00000113391	4	426	2.51924	12.4192	0.0007786	0.654884	0.043864	-0.000493836	0.999506	0.177187	0.253343	UCEC	0.7	0	0	1	1
_piu_Q9UN42_80_351_Family_Na_K-ATPase_ATP1B4_ENSG00000101892	3	426	3.03996	20.9044	4.11086e-05	0.87836	0.00824619	-0.000456179	0.999544	0.212318	0.245493	UCEC	0.8	0	0	1	1
_piu_Q8ND23_778_1066_Family_CARMIL_C_CARMIL3_ENSG00000186648	3	426	2.76938	15.9487	0.000168634	0.711817	0.022063	-0.000422509	0.999578	0.242381	0.204992	UCEC	0.8	0	0	1	1
_piu_Q99538_29_286_Family_Peptidase_C13_LGMN_ENSG00000100600	3	426	2.72061	15.1895	0.000283362	0.57882	0.0227153	-0.000485901	0.999514	0.18799	0.234508	UCEC	0.8	0	0	1	1
_piu_P01106_1_345_Family_Myc_N_MYC_ENSG00000136997	7	426	2.18854	8.92213	0.000586196	0.572219	0.041073	-0.000600964	0.999399	0.107584	0.30801	UCEC	0.7	0	0	1	1
_piu_P14543_429_622_Domain_G2F_NID1_ENSG00000116962	3	426	3.22869	25.2466	8.16711e-05	0.703482	0.0152281	-0.000639921	0.99936	0.0996952	0.39221	UCEC	0.8	0	0	1	1
_piu_P16930_123_413_Family_FAA_hydrolase_FAH_ENSG00000103876	3	426	2.84369	17.1791	0.000377138	0.430104	0.0293595	-0.000628349	0.999372	0.100626	0.269073	UCEC	0.7	0	0	1	1
_piu_Q8NFD5_1927_2182_Family_BAF250_C_ARID1B_ENSG00000049618	3	426	3.28502	26.7095	0.000554114	0.499436	0.0398962	-0.000548974	0.999451	0.148229	0.325833	UCEC	0.8	0	0	1	1
_piu_P04637_206_216_PTM_pt_TP53_ENSG00000141510	3	426	2.72566	15.2665	0.000440214	0.377139	0.0336028	-0.000430689	0.999569	0.221815	0.216819	UCEC	0.7	0	0	1	1
_piu_P04637_208_218_PTM_methy_r_TP53_ENSG00000141510	3	426	2.72566	15.2665	0.000440214	0.377139	0.0336028	-0.000430689	0.999569	0.221815	0.216819	UCEC	0.7	0	0	1	1
_piu_P24311_1_79_Family_COX7B_COX7B_ENSG00000131174	3	426	3.30391	27.2189	4.08264e-07	0.624318	0.00176076	-0.000580765	0.999419	0.113752	0.330076	UCEC	1	0	0	1	1
_piu_Q13557_14_272_Domain_Pkinase_CAMK2D_ENSG00000145349	3	426	2.98305	19.748	0.000215727	0.583064	0.022063	-0.000638115	0.999362	0.0980073	0.318255	UCEC	0.8	0	0	1	1
_piu_O95393_52_256_Family_TGFb_propeptide_BMP10_ENSG00000163217	5	426	2.17893	8.83689	0.000771992	0.864378	0.043864	-0.000659733	0.99934	0.086451	0.24095	UCEC	0.3	0	0	1	1
_piu_P09958_144_427_Domain_Peptidase_S8_FURIN_ENSG00000140564	5	426	3.1131	22.4906	1.99435e-05	0.770817	0.00651609	-0.000813142	0.999187	0.0473031	0.453035	UCEC	0.8	0	0	1	1
_piu_Q9Y4C0_287_413_Domain_Laminin_G_2_NRXN3_ENSG00000021645	3	426	2.95581	19.2172	0.000184626	0.865839	0.022063	-0.00061812	0.999382	0.101919	0.413565	UCEC	0.9	0	0	1	1
_piu_Q9Y366_1_116_Family_ABC_transp_aux_IFT52_ENSG00000101052	3	426	2.75504	15.7217	0.000504533	0.650649	0.0368759	-0.000614958	0.999385	0.106614	0.334533	UCEC	0.7	0	0	1	1
_piu_Q92851_284_499_Domain_Peptidase_C14_CASP10_ENSG00000003400	3	426	2.88063	17.8254	0.000173558	0.679129	0.022063	-0.000543222	0.999457	0.145477	0.297097	UCEC	0.8	0	0	1	1
_piu_Q92888_42_232_Domain_RGS-like_ARHGEF1_ENSG00000076928	4	426	2.05893	7.83759	0.000639594	0.547899	0.0418416	-0.000474007	0.999526	0.187002	0.285464	UCEC	0.7	0	0	1	1
_piu_Q969E4_37_173_Family_BEX_TCEAL3_ENSG00000196507	3	426	3.20609	24.6824	2.56066e-05	0.909129	0.00682577	-0.000504971	0.999495	0.161904	0.287779	UCEC	0.9	0	0	1	1
_piu_P46098_249_469_Family_Neur_chan_memb_HTR3A_ENSG00000166736	3	426	2.75394	15.7044	1.32421e-05	0.406578	0.00534969	-0.000612854	0.999387	0.1105	0.219275	UCEC	1	0	0	1	1
_piu_P63261_2_375_Family_Actin_ACTG1_ENSG00000184009	4	426	2.31586	10.1336	0.000240809	0.563757	0.022063	-0.000608762	0.999391	0.111249	0.243437	UCEC	0.8	0	0	1	1
_piu_Q14254_271_422_Family_Flot_FLOT2_ENSG00000132589	3	426	3.1086	22.3896	0.000114453	0.471115	0.017629	-0.000574519	0.999426	0.12049	0.253439	UCEC	0.9	0	0	1	1
_piu_Q15435_121_215_Repeat_LRR_9_PPP1R7_ENSG00000115685	3	426	2.52447	12.4843	0.000679213	0.607794	0.0418416	-0.000486879	0.999513	0.169203	0.242075	UCEC	0.5	0	0	1	1
_piu_A0A0C4DH39_24_117_Domain_V-set_IGHV1-58_ENSG00000211968	3	426	2.69645	14.827	0.000256852	0.696306	0.022063	-0.000471285	0.999529	0.196062	0.241663	UCEC	0.8	0	0	1	1
_piu_P08F94_1019_1102_Domain_TIG_PKHD1_ENSG00000170927	3	426	2.45314	11.6248	0.00078396	0.571792	0.043864	-0.000397887	0.999602	0.265819	0.202078	UCEC	0.6	0	0	1	1
_piu_Q9BU89_40_127_Family_HEAT_2_DOHH_ENSG00000129932	3	426	2.7806	16.1288	0.00032192	0.904625	0.0255216	-0.000563913	0.999436	0.131179	0.273074	UCEC	0.7	0	0	1	1
_piu_Q8WZ42_27303_27386_Domain_fn3_TTN_ENSG00000155657	3	426	3.08521	21.8721	0.000712289	0.862184	0.043328	-0.000411394	0.999589	0.254054	0.199404	UCEC	0.3	0	0	1	1
_lu_DMD_ENSG00000198947	9	426	1.64979	5.20586	0.000166612	0.595794	0.022063	-0.000574509	0.999426	0.111838	0.200785	UCEC	0.8	0	0	1	1
_lu_RALGAPB_ENSG00000170471	12	426	1.37838	3.96846	0.000402262	0.447947	0.0312028	-0.000458774	0.999541	0.205783	0.222055	UCEC	0.6	0	0	1	1
_lu_FRMPD4_ENSG00000169933	10	426	2.06502	7.88544	0.000225554	0.193253	0.022063	-0.000623775	0.999376	0.0916133	0.237056	UCEC	0.7	0	0	1	1
_lu_WDR19_ENSG00000157796	5	426	2.39125	10.9272	0.000220012	0.259374	0.022063	-0.000656239	0.999344	0.063386	0.155782	UCEC	0.8	0	0	1	1
_lu_STK31_ENSG00000196335	3	426	2.64446	14.0759	0.00039302	0.942405	0.0305408	-0.000439318	0.999561	0.217751	0.245741	UCEC	0.9	0	0	1	1
_lu_FBXL4_ENSG00000112234	3	426	3.04005	20.9063	8.69726e-05	0.969219	0.0152281	-0.000558998	0.999441	0.136403	0.360238	UCEC	0.9	0	0	1	1
_lu_PCNX3_ENSG00000197136	5	426	1.67806	5.35516	0.000507929	0.767179	0.0368787	-0.000543524	0.999457	0.147667	0.325483	UCEC	0.6	0	0	1	1
_lu_STIL_ENSG00000123473	3	426	2.93121	18.7504	0.000267914	0.591825	0.022063	-0.000644927	0.999355	0.0927344	0.417806	UCEC	0.8	0	0	1	1
_lu_UVSSA_ENSG00000163945	4	426	2.02096	7.54558	0.000214027	0.514219	0.022063	-0.000647406	0.999353	0.0999348	0.338264	UCEC	0.8	0	0	1	1
_lu_RNF216_ENSG00000011275	6	426	2.4105	11.1396	8.69264e-06	0.239853	0.00534969	-0.000524868	0.999475	0.162636	0.259199	UCEC	0.9	0	0	1	1
_lu_TJP1_ENSG00000104067	3	426	2.75802	15.7686	5.17616e-06	0.825557	0.00534969	-0.0004461	0.999554	0.213413	0.236763	UCEC	0.9	0	0	1	1
_lu_ZMAT3_ENSG00000172667	3	426	3.28397	26.6814	3.36276e-05	0.898225	0.00682577	-0.00056379	0.999436	0.12605	0.360367	UCEC	0.8	0	0	1	1
_lu_ZNF710_ENSG00000140548	9	426	2.75341	15.6961	2.65142e-05	0.247241	0.00682577	-0.000939584	0.999061	0.019604	0.23221	UCEC	0.9	0	0	1	1
_lu_PLEKHM2_ENSG00000116786	3	426	2.92361	18.6083	0.000174653	0.638423	0.022063	-0.000563192	0.999437	0.137447	0.378533	UCEC	0.8	0	0	1	1
_lu_OCA2_ENSG00000104044	5	426	2.29945	9.96871	0.000685489	0.597275	0.0418416	-0.000714957	0.999285	0.0653038	0.318874	UCEC	0.7	0	0	1	1
_lu_ILDR1_ENSG00000145103	3	426	2.66825	14.4147	0.000329874	0.697547	0.0261042	-0.00049997	0.9995	0.158632	0.254138	UCEC	0.8	0	0	1	1
_lu_BAP1_ENSG00000163930	4	426	2.2708	9.68716	0.000220005	0.733554	0.022063	-0.000542411	0.999458	0.135629	0.21133	UCEC	0.8	0	0	1	1
_lu_CYB5R4_ENSG00000065615	5	426	3.02733	20.6421	0.000200903	0.248419	0.022063	-0.000959583	0.999041	0.0267097	0.20404	UCEC	0.8	0	0	1	1
_lu_LZTS1_ENSG00000061337	3	426	2.54308	12.7187	0.000826267	0.53164	0.0456862	-0.000560433	0.99944	0.136906	0.243854	UCEC	0.4	0	0	1	1
_lu_APBA2_ENSG00000034053	4	426	2.49666	12.1418	0.000810635	0.758625	0.0449371	-0.000438005	0.999562	0.224459	0.223291	UCEC	0.5	0	0	1	1
_lu_KRT32_ENSG00000108759	5	426	2.55074	12.8166	8.33432e-05	0.441481	0.0152281	-0.000646988	0.999353	0.0990307	0.257984	UCEC	0.8	0	0	1	1
_lu_MAN2A1_ENSG00000112893	3	426	2.62195	13.7626	0.000550093	0.589095	0.0396729	-0.000531295	0.999469	0.155981	0.263059	UCEC	0.7	0	0	1	1
_lu_KAT2A_ENSG00000108773	4	426	2.73074	15.3442	0.000744984	0.449639	0.043864	-0.000638082	0.999362	0.101251	0.291516	UCEC	0.5	0	0	1	1
_lu_TEAD1_ENSG00000187079	3	426	2.88043	17.8219	0.000168914	0.640154	0.022063	-0.000552156	0.999448	0.136625	0.30182	UCEC	0.9	0	0	1	1
_lu_STAC_ENSG00000144681	4	426	2.01673	7.51374	0.000779109	0.48418	0.043864	-0.00042216	0.999578	0.236251	0.258912	UCEC	0.7	0	0	1	1
_lu_BTNL2_ENSG00000204290	4	426	1.60083	4.95713	0.000560901	0.753641	0.0403176	-0.000429994	0.99957	0.236608	0.198466	UCEC	0.4	0	0	1	1
_lu_CHAD_ENSG00000136457	3	426	2.96453	19.3855	0.000171923	0.755748	0.022063	-0.000611551	0.999389	0.106834	0.342363	UCEC	0.8	0	0	1	1
_ncu_CDH12_ENSG00000154162	6	426	2.20861	9.10309	0.00011488	0.372953	0.0176318	-0.000380055	0.99962	0.292593	0.19331	UCEC	0.7	0	0	1	1
_ncu_Z95704.2_ENSG00000255436	4	426	2.89785	18.135	0.000646535	0.420291	0.0418416	-0.000694775	0.999305	0.0839503	0.315742	UCEC	0.8	0	0	1	1
_ncu_PDXDC2P_ENSG00000196696	7	426	2.04742	7.74789	0.000140206	0.997954	0.0212915	-0.000791895	0.999208	0.0475125	0.372676	UCEC	0.7	0	0	1	1
_ncu_TRPM3_ENSG00000083067	7	426	2.32338	10.2102	0.000196581	0.326655	0.022063	-0.000560604	0.99944	0.137306	0.381399	UCEC	0.8	0	0	1	1
_ncu_PTP4A1_ENSG00000112245	4	426	2.94678	19.0445	2.99969e-06	0.577067	0.00534969	-0.000540915	0.999459	0.136655	0.299816	UCEC	0.9	0	0	1	1
_ncu_GALNT7_ENSG00000109586	5	426	2.41137	11.1493	0.000255823	0.462154	0.022063	-0.000686752	0.999313	0.0823337	0.250001	UCEC	0.8	0	0	1	1
_ncu_CTCFL_ENSG00000124092	3	426	4.24842	69.9945	1.21972e-08	0.672539	0.000175348	-0.000843944	0.999156	0.0412557	0.487098	UCEC	1	0	0	1	1
_ncu_DACT1_ENSG00000165617	4	426	3.12022	22.6513	1.04523e-05	0.334504	0.00534969	-0.000781355	0.999219	0.0587357	0.275968	UCEC	0.9	0	0	1	1
_ncu_FOXO1_ENSG00000150907	5	426	2.13411	8.4495	0.000896632	0.165885	0.0493239	-0.000628677	0.999372	0.106973	0.143113	UCEC	0.3	0	0	1	1
_ncu_CCNJ_ENSG00000107443	4	426	1.52485	4.59447	0.000355906	0.156967	0.0280101	-0.000668027	0.999332	0.0917234	0.150014	UCEC	0.6	0	0	1	1
_ncu_TSGA10IP_ENSG00000175513	5	426	2.13025	8.41697	0.000495853	0.473379	0.0363076	-0.000525256	0.999475	0.1457	0.264061	UCEC	0.6	0	0	1	1
_ncu_KDM1B_ENSG00000165097	6	426	2.3639	10.6324	0.000250769	0.61419	0.022063	-0.000594748	0.999405	0.108439	0.304273	UCEC	0.7	0	0	1	1
_ncu_RPSAP52_ENSG00000241749	5	426	2.5406	12.6873	0.000470751	0.461188	0.0357439	-0.000837163	0.999163	0.0333308	0.18418	UCEC	0.7	0	0	1	1
_ncu_WAC_ENSG00000095787	6	426	2.31135	10.088	0.000638307	0.390043	0.0418416	-0.000730235	0.99927	0.0487019	0.219809	UCEC	0.6	0	0	1	1
_ncu_C1orf213_ENSG00000249087	7	426	2.06722	7.90279	0.00041147	0.117649	0.0317458	-0.00074341	0.999257	0.064548	0.10918	UCEC	0.6	0	0	1	1
_ncu_LRRC37A4P_ENSG00000214425	4	426	2.69685	14.8329	3.18029e-05	0.398997	0.00682577	-0.000618145	0.999382	0.102913	0.273381	UCEC	0.8	0	0	1	1
_ncu_FUNDC2P2_ENSG00000182814	6	426	2.27902	9.76713	0.000371234	0.264035	0.0289523	-0.000633421	0.999367	0.104913	0.178156	UCEC	0.6	0	0	1	1
_ncu_HMGB1P5_ENSG00000132967	6	426	2.00984	7.4621	0.000294869	0.758445	0.0234952	-0.000528769	0.999471	0.140198	0.347744	UCEC	0.7	0	0	1	1
_ncu_DPY19L2_ENSG00000177990	4	426	2.89397	18.0648	0.00080396	0.515628	0.0446244	-0.000717381	0.999283	0.0762924	0.344829	UCEC	0.5	0	0	1	1
_ncu_GATAD2A_ENSG00000167491	4	426	2.26548	9.63573	0.000225796	0.427683	0.022063	-0.000515821	0.999484	0.149626	0.26255	UCEC	0.9	0	0	1	1
_ncu_KLF11_ENSG00000172059	4	426	2.68533	14.663	0.000781113	0.849225	0.043864	-0.000629319	0.999371	0.0998314	0.359436	UCEC	0.5	0	0	1	1
_ncu_MIDN_ENSG00000167470	5	426	2.40281	11.0541	0.000148672	0.967678	0.022063	-0.00053941	0.999461	0.14718	0.313961	UCEC	0.7	0	0	1	1
_ncu_NAAA_ENSG00000138744	3	426	2.92814	18.6929	0.000176985	0.414463	0.022063	-0.000593168	0.999407	0.103689	0.262641	UCEC	0.8	0	0	1	1
_ncu_DNMBP_ENSG00000107554	3	426	2.45678	11.6672	6.85316e-08	0.650264	0.000422233	-0.000691407	0.999309	0.0792432	0.48745	UCEC	1	0	0	1	1
_ncu_GSTM4_ENSG00000168765	5	426	2.29956	9.96977	0.000223322	0.58458	0.022063	-0.000514031	0.999486	0.156681	0.254967	UCEC	0.8	0	0	1	1
_ncu_SOX3_ENSG00000134595	3	426	2.92405	18.6166	2.78472e-06	0.559205	0.00534969	-0.000580906	0.999419	0.127922	0.215169	UCEC	0.9	0	0	1	1
_ncu_ZNF507_ENSG00000168813	3	426	2.21972	9.20471	1.21096e-05	0.536432	0.00534969	-0.000640341	0.99936	0.101631	0.379376	UCEC	0.9	0	0	1	1
_ncu_OTUD5_ENSG00000068308	4	426	2.95505	19.2026	0.000194184	0.828575	0.022063	-0.000591275	0.999409	0.113338	0.386816	UCEC	0.8	0	0	1	1
_ncu_C20orf112_ENSG00000197183	5	426	2.57851	13.1775	0.000676235	0.822544	0.0418416	-0.000516466	0.999484	0.161917	0.300896	UCEC	0.7	0	0	1	1
_ncu_BLNK_ENSG00000095585	5	426	2.97139	19.519	7.16376e-05	0.264526	0.0135508	-0.000862672	0.999138	0.0312019	0.184608	UCEC	0.8	0	0	1	1
_ncu_ACSM5_ENSG00000183549	3	426	2.11989	8.33019	0.000462678	0.806258	0.0352551	-0.000450419	0.99955	0.202946	0.245936	UCEC	0.8	0	0	1	1
_ncu_CTNNBIP1_ENSG00000178585	3	426	3.02633	20.6213	4.59169e-05	0.945378	0.00916807	-0.000445216	0.999555	0.207302	0.259765	UCEC	0.8	0	0	1	1
_ncu_PADI1_ENSG00000142623	3	426	2.36688	10.664	0.000174266	0.249707	0.022063	-0.000604611	0.999396	0.117628	0.133478	UCEC	0.8	0	0	1	1
_ncu_ST6GALNAC5_ENSG00000117069	3	426	2.8343	17.0185	0.000274201	0.579133	0.022063	-0.000446747	0.999553	0.210918	0.231871	UCEC	0.8	0	0	1	1
_ncu_MIR663B_ENSG00000221288	6	426	2.59198	13.3561	0.000121349	0.438149	0.0185586	-0.000706053	0.999294	0.0818769	0.282565	UCEC	0.7	0	0	1	1
_ncu_OST4_ENSG00000228474	3	426	2.93288	18.7816	0.000230994	0.76159	0.022063	-0.000590123	0.99941	0.125114	0.339426	UCEC	0.8	0	0	1	1
_ncu_NIF3L1_ENSG00000196290	3	426	2.74616	15.5827	3.16428e-05	0.442573	0.00682577	-0.000690806	0.999309	0.0828081	0.206285	UCEC	0.9	0	0	1	1

### Sheet: Table S3
cancer_type	gene_name_id	unit_info	mutation_patients	total_patients	count_coeff	count_exp_coeff	count_pval	assum_test	count_qval	total_coeff	total_exp_coeff	total_pval	total_test	consensus	stage_coeff	stage_exp_coeff	stage_count_pval	stage_test	only_unit_level
BLCA	EIF4ENIF1_ENSG00000184708	_piu_Q9NRA8_30_711_Family_EIF4E-T_EIF4ENIF1_ENSG00000184708	3	358	2.30904	10.0647	0.000290286	0.340503	0.0345165	-0.00164435	0.998357	0.00399583	0.459768	0.7	0.485042	1.62424	3.00703e-06	0.86525	T
BLCA	FAM111B_ENSG00000189057	_piu_Q6SJ93_475_664_Domain_Trypsin_2_FAM111B_ENSG00000189057	3	358	2.367	10.6653	9.78854e-05	0.601167	0.0163055	-0.00152412	0.998477	0.00701565	0.439641	0.8	0.480996	1.61768	3.35018e-06	0.906807	T
BLCA	MPHOSPH10_ENSG00000124383	_piu_O00566_20_654_Family_Mpp10_MPHOSPH10_ENSG00000124383	4	358	1.15333	3.16871	0.00052679	0.888285	0.044677	-0.00146075	0.99854	0.00915858	0.438812	0.6	0.482532	1.62017	3.0686e-06	0.925092	T
BLCA	S1PR1_ENSG00000170989	_piu_P21453_62_311_Family_7tm_1_S1PR1_ENSG00000170989	5	358	1.86073	6.42842	0.000379005	0.848165	0.0383645	-0.00141837	0.998583	0.0107102	0.394288	0.7	0.472213	1.60354	4.79439e-06	0.975012	T
BLCA	SKIDA1_ENSG00000180592	_piu_Q1XH10_394_825_Family_DUF4584_SKIDA1_ENSG00000180592	3	358	2.31937	10.1693	0.000120663	0.655946	0.0190277	-0.00149242	0.998509	0.0080544	0.406225	0.8	0.487222	1.62779	2.59948e-06	0.897774	T
BLCA	TCP11L2_ENSG00000166046	_piu_Q8N4U5_77_500_Family_Tcp11_TCP11L2_ENSG00000166046	3	358	1.51152	4.5336	0.000113479	0.466235	0.0181367	-0.00151656	0.998485	0.00722823	0.396274	0.8	0.502448	1.65276	1.31693e-06	0.818807	T
BLCA	NOA1_ENSG00000084092	_piu_Q8NC60_340_526_Family_MMR_HSR1_NOA1_ENSG00000084092	6	358	2.06053	7.85014	7.50622e-05	0.847325	0.0140914	-0.00182631	0.998175	0.00165136	0.509855	0.7	0.545718	1.72585	3.04442e-07	0.728004	T
BLCA	MAGEC1_ENSG00000155495	_piu_O60732_915_1082_Family_MAGE_MAGEC1_ENSG00000155495	4	358	2.37073	10.7053	9.76038e-06	0.731551	0.00501896	-0.00135128	0.99865	0.0149951	0.310194	0.8	0.50869	1.66311	9.4632e-07	0.670078	T
BLCA	ATP6V1B1_ENSG00000116039	_piu_P15313_167_393_Domain_ATP-synt_ab_ATP6V1B1_ENSG00000116039	5	358	2.90032	18.18	6.52703e-07	0.381403	0.000868816	-0.00164184	0.99836	0.00333852	0.42168	1	0.491956	1.63551	2.30513e-06	0.967543	T
BLCA	HK1_ENSG00000156515	_piu_P19367_469_667_Domain_Hexokinase_1_HK1_ENSG00000156515	5	358	2.07569	7.97002	0.000134103	0.901197	0.0205978	-0.00169707	0.998304	0.00286061	0.488168	0.7	0.496576	1.64309	1.31066e-06	0.770107	T
BLCA	ABCB5_ENSG00000004846	_piu_Q2M3G0_692_966_Family_ABC_membrane_ABCB5_ENSG00000004846	4	358	2.07581	7.97097	0.000536367	0.125288	0.044677	-0.00131598	0.998685	0.0171976	0.270101	0.6	0.490866	1.63373	2.23916e-06	0.858241	T
BLCA	XKR4_ENSG00000206579	_piu_Q5GH76_113_516_Family_XK-related_XKR4_ENSG00000206579	4	358	2.28462	9.82197	1.99088e-05	0.818187	0.00782518	-0.00136491	0.998636	0.0141278	0.285525	0.9	0.517511	1.67785	7.40304e-07	0.657859	T
BLCA	KCNF1_ENSG00000162975	_piu_Q9H3M0_181_417_Family_Ion_trans_KCNF1_ENSG00000162975	3	358	2.46147	11.722	7.29107e-05	0.674766	0.0139083	-0.00145882	0.998542	0.00936227	0.291223	0.8	0.494153	1.63911	1.59628e-06	0.921097	T
BLCA	KCNJ14_ENSG00000182324	_piu_Q9UNX9_53_379_Family_IRK_KCNJ14_ENSG00000182324	3	358	2.42942	11.3523	0.000105968	0.581714	0.0171683	-0.00167489	0.998327	0.00344711	0.565579	0.8	0.477328	1.61176	4.14939e-06	0.930861	T
BLCA	CUBN_ENSG00000107611	_piu_O60494_932_1039_Domain_CUB_CUBN_ENSG00000107611	3	358	2.08778	8.06698	0.000533982	0.440126	0.044677	-0.00141915	0.998582	0.0110951	0.287276	0.3	0.514612	1.67299	7.46529e-07	0.858306	T
BLCA	CD1D_ENSG00000158473	_piu_P15813_209_286_Domain_C1-set_CD1D_ENSG00000158473	3	358	2.09299	8.10915	0.000536411	0.803565	0.044677	-0.00141884	0.998582	0.0112489	0.307185	0.6	0.490586	1.63327	2.15355e-06	0.894408	T
BLCA	FAT1_ENSG00000083857	_piu_Q14517_2814_2909_Domain_Cadherin_FAT1_ENSG00000083857	3	358	2.61904	13.7225	2.52053e-05	0.981877	0.00782518	-0.00146215	0.998539	0.00869348	0.284067	0.8	0.493607	1.63822	1.78427e-06	0.876304	T
BLCA	TGFBRAP1_ENSG00000135966	_piu_Q8WUH2_34_292_Family_CNH_TGFBRAP1_ENSG00000135966	3	358	2.28597	9.8352	0.000228424	0.590083	0.0302694	-0.0015505	0.998451	0.00661274	0.304681	0.8	0.52276	1.68668	6.57189e-07	0.914929	T
BLCA	CSKMT_ENSG00000214756	_piu_A8MUP2_73_211_Domain_Methyltransf_31_CSKMT_ENSG00000214756	3	358	2.67726	14.5452	2.09477e-05	0.468898	0.00782518	-0.0016667	0.998335	0.00347093	0.504433	0.9	0.505997	1.65864	1.09327e-06	0.792061	T
BLCA	PSMA6_ENSG00000100902	_piu_P60900_240_250_PTM_methy_r_PSMA6_ENSG00000100902	3	358	2.14309	8.52572	0.000586143	0.201528	0.0478091	-0.00165141	0.99835	0.00359522	0.366678	0.2	0.494596	1.63984	2.12788e-06	0.879832	T
BLCA	SUZ12_ENSG00000178691	_piu_Q15022_546_680_Family_VEFS-Box_SUZ12_ENSG00000178691	3	358	2.44084	11.4827	4.77948e-05	0.776474	0.0108706	-0.00144518	0.998556	0.00999042	0.367161	0.8	0.500569	1.64966	1.40963e-06	0.806051	T
BLCA	CEND1_ENSG00000184524	_piu_Q8N111_1_149_Family_CEND1_CEND1_ENSG00000184524	3	358	2.59996	13.4632	0.000446948	0.718997	0.0429761	-0.00138493	0.998616	0.012797	0.326214	0.7	0.499591	1.64805	1.49641e-06	0.741024	T
BLCA	CACNG8_ENSG00000142408	_piu_Q8WXS5_17_223_Family_PMP22_Claudin_CACNG8_ENSG00000142408	3	358	2.72435	15.2465	0.000314596	0.741013	0.0361235	-0.001504	0.998497	0.00735967	0.464877	0.7	0.472439	1.6039	4.94805e-06	0.990228	T
BLCA	KAT8_ENSG00000103510	_piu_Q9H7Z6_55_111_Family_Tudor-knot_KAT8_ENSG00000103510	3	358	2.81182	16.6401	5.82813e-06	0.84882	0.00362786	-0.00142047	0.998581	0.0107723	0.385656	0.8	0.470206	1.60032	5.656e-06	0.963925	T
BLCA	PCDHA7_ENSG00000204963	_piu_Q9UN72_30_112_Domain_Cadherin_2_PCDHA7_ENSG00000204963	3	358	2.31905	10.166	0.000221493	0.553264	0.0302694	-0.00159053	0.998411	0.00451017	0.360964	0.7	0.48646	1.62655	2.6761e-06	0.923558	T
BLCA	HIVEP1_ENSG00000095951	_lu_HIVEP1_ENSG00000095951	9	358	0.804238	2.23499	0.00061036	0.651548	0.049107	-0.00144639	0.998555	0.00869281	0.394594	0.4	0.500776	1.65	1.46947e-06	0.906484	T
BLCA	CCDC178_ENSG00000166960	_lu_CCDC178_ENSG00000166960	7	358	1.16491	3.20562	0.000311498	0.405298	0.0361185	-0.00153661	0.998465	0.00654388	0.434484	0.7	0.5127	1.66979	9.00148e-07	0.895459	T
BLCA	RC3H1_ENSG00000135870	_lu_RC3H1_ENSG00000135870	9	358	1.48518	4.41575	0.00047487	0.736871	0.0445737	-0.00142532	0.998576	0.0104339	0.342235	0.5	0.48255	1.6202	3.11245e-06	0.84048	T
BLCA	ARHGEF17_ENSG00000110237	_lu_ARHGEF17_ENSG00000110237	5	358	1.89701	6.66592	0.000372986	0.74648	0.0383592	-0.00160341	0.998398	0.0048335	0.524539	0.6	0.477471	1.61199	4.00228e-06	0.932002	T
BLCA	ABCA8_ENSG00000141338	_lu_ABCA8_ENSG00000141338	4	358	1.96458	7.13192	0.000167906	0.597497	0.025137	-0.00147956	0.998522	0.0083755	0.331219	0.8	0.49718	1.64408	1.34559e-06	0.926622	T
BLCA	IL21R_ENSG00000103522	_lu_IL21R_ENSG00000103522	7	358	1.54126	4.67046	0.000416962	0.236245	0.0414404	-0.00148213	0.998519	0.00804394	0.283673	0.4	0.53602	1.70919	3.69738e-07	0.889572	T
BLCA	SUN1_ENSG00000164828	_lu_SUN1_ENSG00000164828	4	358	1.5847	4.87783	0.00042338	0.160059	0.0417276	-0.00148153	0.99852	0.00854505	0.469904	0.8	0.498993	1.64706	1.27695e-06	0.992298	T
BLCA	CATSPER1_ENSG00000175294	_lu_CATSPER1_ENSG00000175294	4	358	1.46989	4.34876	0.000433961	0.608239	0.042417	-0.0013769	0.998624	0.0134041	0.340289	0.5	0.485233	1.62455	2.1923e-06	0.803682	T
BLCA	PRR12_ENSG00000126464	_lu_PRR12_ENSG00000126464	4	358	1.9279	6.87504	0.000484217	0.410602	0.044612	-0.00161601	0.998385	0.00445666	0.386975	0.4	0.507005	1.66031	1.13622e-06	0.902434	T
BLCA	ZNF785_ENSG00000197162	_lu_ZNF785_ENSG00000197162	3	358	2.37956	10.8001	0.00012537	0.741508	0.0195098	-0.00156931	0.998432	0.0057335	0.398834	0.8	0.498889	1.64689	1.72596e-06	0.855037	T
BLCA	GEN1_ENSG00000178295	_lu_GEN1_ENSG00000178295	5	358	1.83112	6.24088	9.4709e-05	0.289997	0.0162337	-0.00151648	0.998485	0.00687819	0.337668	0.7	0.487523	1.62828	1.9792e-06	0.975237	T
BLCA	HAUS3_ENSG00000214367	_lu_HAUS3_ENSG00000214367	4	358	1.9896	7.31262	0.000295956	0.316534	0.0346562	-0.00174911	0.998252	0.00240091	0.377798	0.8	0.486345	1.62636	2.31212e-06	0.788894	T
BLCA	KCTD16_ENSG00000183775	_lu_KCTD16_ENSG00000183775	3	358	3.0765	21.6825	4.57645e-07	0.921666	0.000868816	-0.00139427	0.998607	0.0116627	0.366549	1	0.503324	1.65421	1.03471e-06	0.793658	T
BLCA	UNC45B_ENSG00000141161	_lu_UNC45B_ENSG00000141161	4	358	2.22171	9.22307	2.78372e-05	0.375585	0.00782518	-0.00157066	0.998431	0.00473143	0.439923	0.8	0.49072	1.63349	2.46772e-06	0.889299	T
BLCA	BBX_ENSG00000114439	_lu_BBX_ENSG00000114439	4	358	1.9143	6.78218	0.000251585	0.325211	0.0312723	-0.00151757	0.998484	0.00651602	0.388033	0.8	0.482031	1.61936	3.39883e-06	0.903545	T
BLCA	KIFC1_ENSG00000237649	_lu_KIFC1_ENSG00000237649	3	358	2.34668	10.4508	0.000150067	0.564208	0.0227544	-0.00163302	0.998368	0.00402429	0.474593	0.8	0.49495	1.64042	2.10106e-06	0.814992	T
BLCA	PHLPP1_ENSG00000081913	_lu_PHLPP1_ENSG00000081913	3	358	2.71391	15.0882	0.000396831	0.687218	0.0397739	-0.00149364	0.998507	0.00788331	0.473915	0.6	0.475686	1.60912	4.28934e-06	0.978699	T
BLCA	COMP_ENSG00000105664	_lu_COMP_ENSG00000105664	4	358	1.80491	6.07943	0.00050726	0.341797	0.044612	-0.00141489	0.998586	0.0105382	0.310623	0.5	0.496168	1.64242	1.37076e-06	0.870342	T
BLCA	FBXL7_ENSG00000183580	_lu_FBXL7_ENSG00000183580	4	358	1.88482	6.58519	0.000469472	0.492794	0.0444196	-0.00161755	0.998384	0.00392099	0.338633	0.3	0.463539	1.58969	7.91727e-06	0.94741	T
BLCA	NUAK1_ENSG00000074590	_lu_NUAK1_ENSG00000074590	3	358	3.60032	36.61	7.79349e-06	0.849644	0.00438922	-0.0015316	0.99847	0.00671598	0.555755	0.9	0.474109	1.60658	4.62198e-06	0.98756	T
BLCA	GRIA4_ENSG00000152578	_lu_GRIA4_ENSG00000152578	3	358	2.7812	16.1384	0.000175142	0.637501	0.0258796	-0.00143859	0.998562	0.00967222	0.383783	0.8	0.498096	1.64558	1.51779e-06	0.786903	T
BLCA	DCAF11_ENSG00000100897	_lu_DCAF11_ENSG00000100897	3	358	2.5	12.1825	5.91584e-05	0.522302	0.0122749	-0.00147708	0.998524	0.00860226	0.41708	0.7	0.493105	1.63739	1.63145e-06	0.857391	T
BLCA	LMLN_ENSG00000185621	_lu_LMLN_ENSG00000185621	3	358	3.05691	21.2618	8.19154e-07	0.762743	0.000868816	-0.00148773	0.998513	0.00854863	0.361118	1	0.515202	1.67398	7.90993e-07	0.777783	T
BLCA	SHOC2_ENSG00000108061	_lu_SHOC2_ENSG00000108061	3	358	2.18071	8.85263	0.00054163	0.422107	0.0447962	-0.0016776	0.998324	0.00371601	0.488693	0.3	0.496396	1.64279	1.97776e-06	0.826605	T
BLCA	RIMS2_ENSG00000176406	_ncu_RIMS2_ENSG00000176406	4	358	2.11148	8.26049	0.000494212	0.772051	0.044612	-0.00151437	0.998487	0.00749316	0.392103	0.6	0.499691	1.64821	1.35132e-06	0.914778	T
BLCA	ARHGDIA_ENSG00000141522	_ncu_ARHGDIA_ENSG00000141522	3	358	3.06099	21.3487	8.6035e-07	0.970487	0.000868816	-0.00136248	0.998638	0.0138979	0.316929	1	0.526814	1.69353	4.68074e-07	0.544585	T
BLCA	C8orf82_ENSG00000213563	_ncu_C8orf82_ENSG00000213563	4	358	2.07506	7.96502	0.000561919	0.970222	0.0461515	-0.00146897	0.998532	0.00882648	0.37573	0.3	0.505614	1.658	9.82365e-07	0.763107	T
BLCA	CD1E_ENSG00000158488	_ncu_CD1E_ENSG00000158488	3	358	2.78401	16.1838	0.000517706	0.405712	0.044612	-0.00160043	0.998401	0.00446593	0.512545	0.4	0.491933	1.63547	2.15728e-06	0.844355	T
BLCA	COASY_ENSG00000068120	_ncu_COASY_ENSG00000068120	3	358	2.89667	18.1136	3.58452e-06	0.80709	0.00249377	-0.00155192	0.998449	0.00650068	0.423224	1	0.52704	1.69391	5.55187e-07	0.709508	T
BLCA	DNAH5_ENSG00000039139	_ncu_DNAH5_ENSG00000039139	3	358	3.13467	22.981	7.91819e-07	0.867129	0.000868816	-0.00151912	0.998482	0.00671337	0.487353	1	0.469574	1.59931	5.70503e-06	0.974593	T
BLCA	HSH2D_ENSG00000196684	_ncu_HSH2D_ENSG00000196684	3	358	2.78036	16.1248	1.41759e-05	0.63224	0.00698577	-0.00156838	0.998433	0.00577743	0.553179	0.9	0.466619	1.59459	6.73495e-06	0.961115	T
BLCA	IRX6_ENSG00000159387	_ncu_IRX6_ENSG00000159387	3	358	2.45823	11.6841	5.4424e-05	0.689849	0.0114942	-0.00153949	0.998462	0.00640859	0.486083	0.8	0.487598	1.6284	2.5573e-06	0.876292	T
BLCA	PTPRK_ENSG00000152894	_ncu_PTPRK_ENSG00000152894	3	358	2.43897	11.4612	6.629e-05	0.80864	0.0130669	-0.00149294	0.998508	0.00814169	0.390998	0.8	0.490791	1.63361	2.32893e-06	0.882478	T
BLCA	RAB11A_ENSG00000103769	_ncu_RAB11A_ENSG00000103769	3	358	2.54729	12.7725	5.24834e-05	0.404809	0.0114942	-0.00166798	0.998333	0.00344478	0.523661	0.8	0.502758	1.65327	1.25098e-06	0.800947	T
BRCA	USP53_ENSG00000145390	_piu_Q70EK8_30_348_Family_UCH_USP53_ENSG00000145390	3	915	4.65483	105.092	1.40243e-05	0.737411	0.00976643	0.00116669	1.00117	0.279196	0.131913	0.9	0.835532	2.30604	3.70481e-12	0.000216142	T
BRCA	TINAG_ENSG00000137251	_piu_Q9UJW2_228_467_Domain_Peptidase_C1_TINAG_ENSG00000137251	3	915	3.70877	40.8035	8.81963e-07	0.797	0.00155417	0.00114406	1.00114	0.288817	0.133586	0.8	0.822401	2.27596	8.84059e-12	0.000342758	T
BRCA	C12orf71_ENSG00000214700	_piu_A8MTZ7_15_176_Family_DUF4640_C12orf71_ENSG00000214700	3	915	4.07508	58.8551	5.70857e-08	0.777916	0.000301783	0.00121136	1.00121	0.260412	0.126776	0.9	0.841411	2.31964	2.91622e-12	0.000180352	T
BRCA	TBX3_ENSG00000135111	_piu_O15119_323_407_Family_TBX_TBX3_ENSG00000135111	4	915	2.84326	17.1717	0.000141136	0.803607	0.0294333	0.00113078	1.00113	0.294094	0.129851	0.8	0.822907	2.27711	9.4148e-12	0.000302702	T
BRCA	GRK2_ENSG00000173020	_piu_P25098_191_453_Domain_Pkinase_GRK2_ENSG00000173020	3	915	3.05176	21.1526	0.000177495	0.76867	0.034121	0.00114384	1.00114	0.293302	0.125532	0.7	0.827446	2.28747	5.28544e-12	0.000280404	T
BRCA	CCDC185_ENSG00000178395	_piu_Q8N715_251_620_Family_DUF4659_CCDC185_ENSG00000178395	4	915	3.05154	21.1478	4.7247e-05	0.72429	0.01655	0.000833625	1.00083	0.45471	0.224373	0.8	0.833454	2.30125	4.40481e-12	0.000247501	T
BRCA	TP53_ENSG00000141510	_piu_P04637_76_86_PTM_pt_TP53_ENSG00000141510	3	915	2.72506	15.2574	4.50256e-06	0.993022	0.00476056	0.00110414	1.0011	0.31123	0.133153	0.8	0.837175	2.30983	4.28946e-12	0.000211484	T
BRCA	ZCCHC11_ENSG00000134744	_lu_ZCCHC11_ENSG00000134744	3	915	2.99965	20.0785	5.17682e-05	0.839109	0.0165991	0.000995158	1.001	0.366727	0.180429	0.8	0.824505	2.28075	6.98419e-12	0.000369117	T
BRCA	SLITRK4_ENSG00000179542	_lu_SLITRK4_ENSG00000179542	6	915	2.24356	9.4268	0.000225426	0.949484	0.0418145	0.000912549	1.00091	0.413703	0.140133	0.8	0.858532	2.35969	7.78599e-13	0.000247207	T
BRCA	METTL27_ENSG00000165171	_lu_METTL27_ENSG00000165171	3	915	2.71596	15.1191	0.000266349	0.809872	0.0477307	0.00103996	1.00104	0.34398	0.15319	0.5	0.838966	2.31397	4.1136e-12	0.000167742	T
BRCA	CSMD1_ENSG00000183117	_lu_CSMD1_ENSG00000183117	3	915	2.93189	18.763	8.35548e-05	0.602226	0.0238763	0.00119029	1.00119	0.268434	0.150114	0.9	0.852794	2.34619	1.30662e-12	0.000337321	T
BRCA	ARHGAP24_ENSG00000138639	_ncu_ARHGAP24_ENSG00000138639	4	915	2.89564	18.0951	9.37438e-05	0.725522	0.026083	0.00105891	1.00106	0.331883	0.15386	0.8	0.825399	2.28279	7.13996e-12	0.000307038	T
BRCA	PBDC1_ENSG00000102390	_ncu_PBDC1_ENSG00000102390	4	915	3.01537	20.3966	3.85468e-05	0.854204	0.0150947	0.00115168	1.00115	0.284712	0.137356	0.8	0.831742	2.29732	4.84124e-12	0.000278077	T
BRCA	RPL28_ENSG00000108107	_ncu_RPL28_ENSG00000108107	3	915	2.58891	13.3152	5.49168e-06	0.856341	0.0052785	0.00110399	1.0011	0.308974	0.140767	0.9	0.839223	2.31457	3.13261e-12	0.000190542	T
BRCA	ZNF876P_ENSG00000198155	_ncu_ZNF876P_ENSG00000198155	3	915	2.78639	16.2224	0.000153835	0.373832	0.0306886	0.00102761	1.00103	0.349176	0.149886	0.8	0.820743	2.27219	3.03224e-12	0.000510143	T
ESCA	EML4_ENSG00000143924	_ncu_EML4_ENSG00000143924	3	145	3.02222	20.5369	0.000158412	0.829551	0.0378172	0.00239086	1.00239	0.138264	0.534251	0.5	0.833522	2.30141	8.30312e-06	0.946862	T
ESCA	LPAL2_ENSG00000213071	_ncu_LPAL2_ENSG00000213071	3	145	3.19686	24.4555	4.11177e-06	0.680024	0.00539876	0.00189815	1.0019	0.24902	0.345584	0.7	0.852244	2.3449	6.97782e-06	0.899292	T
ESCA	REG3A_ENSG00000172016	_ncu_REG3A_ENSG00000172016	3	145	2.12326	8.35834	1.77713e-05	0.440911	0.0077779	0.00227191	1.00227	0.171684	0.518021	0.8	0.890243	2.43572	3.56169e-06	0.875018	T
GBM	ABCG2_ENSG00000118777	_piu_Q9UNQ0_64_214_Domain_ABC_tran_ABCG2_ENSG00000118777	3	329	2.06189	7.8608	0.00049963	0.800196	0.0444305	0.000269628	1.00027	0.713287	0.507107	0.6	0	0	1	1	T
GBM	SLC9A4_ENSG00000180251	_piu_Q6AI14_566_675_Domain_NEXCaM_BD_SLC9A4_ENSG00000180251	3	329	2.10978	8.24643	0.000370648	0.970441	0.0375384	0.000178699	1.00018	0.810244	0.425329	0.7	0	0	1	1	T
GBM	SLC9A4_ENSG00000180251	_piu_Q6AI14_629_639_PTM_pt_SLC9A4_ENSG00000180251	3	329	2.10978	8.24643	0.000370648	0.970441	0.0375384	0.000178699	1.00018	0.810244	0.425329	0.7	0	0	1	1	T
GBM	DSG4_ENSG00000175065	_lu_DSG4_ENSG00000175065	5	329	1.28814	3.62603	0.000287567	0.435589	0.0375384	0.000176257	1.00018	0.813398	0.42663	0.6	0	0	1	1	T
GBM	RB1CC1_ENSG00000023287	_lu_RB1CC1_ENSG00000023287	5	329	1.69706	5.45788	0.000294485	0.757762	0.0375384	0.000189177	1.00019	0.800404	0.440047	0.7	0	0	1	1	T
GBM	HSPA12A_ENSG00000165868	_lu_HSPA12A_ENSG00000165868	3	329	2.86779	17.5981	4.09976e-06	0.782318	0.00967694	0.000262211	1.00026	0.725555	0.53066	0.9	0	0	1	1	T
GBM	CNTNAP3_ENSG00000106714	_lu_CNTNAP3_ENSG00000106714	3	329	2.28201	9.79637	0.000128807	0.887897	0.0293519	0.000244936	1.00024	0.738891	0.473444	0.9	0	0	1	1	T
KIRC	TMEM138_ENSG00000149483	_ncu_TMEM138_ENSG00000149483	3	342	3.93272	51.0454	2.66217e-06	0.169919	0.00262756	0.00408037	1.00409	0.0186518	0.885695	0.7	0.71748	2.04926	2.26374e-13	0.00514994	T
LGG	UGT2B4_ENSG00000156096	_piu_P06133_24_525_Family_UDPGT_UGT2B4_ENSG00000156096	4	457	1.69967	5.47213	0.000965175	0.872305	0.0414011	0.000413745	1.00041	0.802305	0.491004	0.7	0	0	1	1	T
LGG	H3F3B_ENSG00000163041	_piu_P84243_1_132_Domain_Histone_H3F3B_ENSG00000163041	3	457	2.56021	12.9385	0.000526842	0.883085	0.0276195	0.000358051	1.00036	0.827358	0.491032	0.8	0	0	1	1	T
LGG	H3F3A_ENSG00000163041	_piu_P84243_1_132_Domain_Histone_H3F3A_ENSG00000163041	3	457	2.56021	12.9385	0.000526842	0.883085	0.0276195	0.000358051	1.00036	0.827358	0.491032	0.8	0	0	1	1	T
LGG	PCDH11X_ENSG00000102290	_piu_Q9BZA7_775_998_Family_Protocadherin_PCDH11X_ENSG00000102290	3	457	2.54611	12.7574	0.000625076	0.935337	0.0298786	0.000356568	1.00036	0.829166	0.500482	0.8	0	0	1	1	T
LGG	WDFY3_ENSG00000163625	_lu_WDFY3_ENSG00000163625	5	457	2.1684	8.74429	0.000287759	0.852977	0.0196498	0.000362655	1.00036	0.826237	0.495708	0.8	0	0	1	1	T
LGG	ACAN_ENSG00000157766	_lu_ACAN_ENSG00000157766	5	457	2.02906	7.60691	0.000120509	0.459166	0.00909527	0.000402565	1.0004	0.80656	0.460279	0.9	0	0	1	1	T
LGG	WNK1_ENSG00000060237	_lu_WNK1_ENSG00000060237	5	457	2.09297	8.10895	0.000552327	0.629244	0.0276195	0.000355181	1.00036	0.831963	0.498491	0.9	0	0	1	1	T
LGG	UNC93A_ENSG00000112494	_ncu_UNC93A_ENSG00000112494	3	457	2.45454	11.6411	0.00106595	0.720245	0.0436735	0.00036812	1.00037	0.822787	0.49111	0.4	0	0	1	1	T
OV	SCEL_ENSG00000136155	_lu_SCEL_ENSG00000136155	4	378	1.92807	6.8762	0.000227311	0.488224	0.0457869	-0.0036067	0.9964	0.00469146	0.955551	0.4	0	0	1	1	T
OV	CLEC4F_ENSG00000152672	_lu_CLEC4F_ENSG00000152672	3	378	3.34817	28.4507	1.0643e-07	0.934503	0.000300133	-0.00353739	0.996469	0.00506137	0.899026	1	0	0	1	1	T
OV	PXDNL_ENSG00000147485	_lu_PXDNL_ENSG00000147485	4	378	2.42797	11.3359	5.13626e-06	0.658161	0.00724213	-0.00331696	0.996689	0.00860018	0.8788	1	0	0	1	1	T
OV	SLC45A3_ENSG00000158715	_lu_SLC45A3_ENSG00000158715	3	378	3.2995	27.0991	2.62718e-05	0.948496	0.0185216	-0.00336135	0.996644	0.00720883	0.938388	0.8	0	0	1	1	T
OV	TENM3_ENSG00000218336	_lu_TENM3_ENSG00000218336	3	378	2.2256	9.25903	0.000185282	0.949076	0.0452721	-0.00347111	0.996535	0.00553133	0.988856	0.5	0	0	1	1	T
OV	GCSAM_ENSG00000174500	_ncu_GCSAM_ENSG00000174500	3	378	2.83787	17.0793	0.000145332	0.860684	0.0452721	-0.00333971	0.996666	0.00805076	0.913013	0.6	0	0	1	1	T
OV	GRIP2_ENSG00000144596	_ncu_GRIP2_ENSG00000144596	3	378	2.68811	14.7039	1.39044e-05	0.715378	0.0130702	-0.00374382	0.996263	0.00332421	0.750772	0.8	0	0	1	1	T
UCEC	SORCS3_ENSG00000156395	_piu_Q9UPU3_228_658_Domain_Sortilin-Vps10_SORCS3_ENSG00000156395	3	426	2.97754	19.6394	2.42197e-05	0.663568	0.00682577	-0.000641885	0.999358	0.0979246	0.258461	0.9	0	0	1	1	T
UCEC	USP2_ENSG00000036672	_piu_O75604_267_596_Family_UCH_USP2_ENSG00000036672	3	426	3.08836	21.941	0.00016522	0.518769	0.022063	-0.000662668	0.999338	0.0921571	0.314736	0.8	0	0	1	1	T
UCEC	MELTF_ENSG00000163975	_piu_P08582_366_706_Domain_Transferrin_MELTF_ENSG00000163975	4	426	2.39546	10.9732	9.52498e-05	0.722362	0.0159842	-0.000492389	0.999508	0.180426	0.241596	0.9	0	0	1	1	T
UCEC	CDH9_ENSG00000113100	_piu_Q9ULB4_637_784_Family_Cadherin_C_CDH9_ENSG00000113100	3	426	2.97581	19.6056	9.15918e-05	0.864351	0.0154304	-0.000538047	0.999462	0.132328	0.300127	0.9	0	0	1	1	T
UCEC	MTERF2_ENSG00000120832	_piu_Q49AM1_49_360_Family_mTERF_MTERF2_ENSG00000120832	5	426	2.15252	8.6065	0.000607082	0.452016	0.041073	-0.000580904	0.999419	0.117007	0.245545	0.6	0	0	1	1	T
UCEC	SLC17A6_ENSG00000091664	_piu_Q9P2U8_76_461_Family_MFS_1_SLC17A6_ENSG00000091664	5	426	2.19544	8.98391	0.000505993	0.471013	0.0368759	-0.00048578	0.999514	0.173087	0.266816	0.6	0	0	1	1	T
UCEC	ATP13A3_ENSG00000133657	_piu_Q9H7F0_492_788_Domain_Hydrolase_ATP13A3_ENSG00000133657	3	426	2.6935	14.7833	0.000284609	0.747479	0.0227729	-0.000456749	0.999543	0.202939	0.24384	0.9	0	0	1	1	T
UCEC	SCN10A_ENSG00000185313	_piu_Q9Y5Y9_1475_1733_Family_Ion_trans_SCN10A_ENSG00000185313	3	426	2.829	16.9285	0.000824559	0.977024	0.0456503	-0.000478974	0.999521	0.192536	0.219909	0.4	0	0	1	1	T
UCEC	FAM172A_ENSG00000113391	_piu_Q8WUF8_102_353_Family_Arb2_FAM172A_ENSG00000113391	4	426	2.51924	12.4192	0.0007786	0.654884	0.043864	-0.000493836	0.999506	0.177187	0.253343	0.7	0	0	1	1	T
UCEC	ATP1B4_ENSG00000101892	_piu_Q9UN42_80_351_Family_Na_K-ATPase_ATP1B4_ENSG00000101892	3	426	3.03996	20.9044	4.11086e-05	0.87836	0.00824619	-0.000456179	0.999544	0.212318	0.245493	0.8	0	0	1	1	T
UCEC	CARMIL3_ENSG00000186648	_piu_Q8ND23_778_1066_Family_CARMIL_C_CARMIL3_ENSG00000186648	3	426	2.76938	15.9487	0.000168634	0.711817	0.022063	-0.000422509	0.999578	0.242381	0.204992	0.8	0	0	1	1	T
UCEC	LGMN_ENSG00000100600	_piu_Q99538_29_286_Family_Peptidase_C13_LGMN_ENSG00000100600	3	426	2.72061	15.1895	0.000283362	0.57882	0.0227153	-0.000485901	0.999514	0.18799	0.234508	0.8	0	0	1	1	T
UCEC	MYC_ENSG00000136997	_piu_P01106_1_345_Family_Myc_N_MYC_ENSG00000136997	7	426	2.18854	8.92213	0.000586196	0.572219	0.041073	-0.000600964	0.999399	0.107584	0.30801	0.7	0	0	1	1	T
UCEC	NID1_ENSG00000116962	_piu_P14543_429_622_Domain_G2F_NID1_ENSG00000116962	3	426	3.22869	25.2466	8.16711e-05	0.703482	0.0152281	-0.000639921	0.99936	0.0996952	0.39221	0.8	0	0	1	1	T
UCEC	FAH_ENSG00000103876	_piu_P16930_123_413_Family_FAA_hydrolase_FAH_ENSG00000103876	3	426	2.84369	17.1791	0.000377138	0.430104	0.0293595	-0.000628349	0.999372	0.100626	0.269073	0.7	0	0	1	1	T
UCEC	ARID1B_ENSG00000049618	_piu_Q8NFD5_1927_2182_Family_BAF250_C_ARID1B_ENSG00000049618	3	426	3.28502	26.7095	0.000554114	0.499436	0.0398962	-0.000548974	0.999451	0.148229	0.325833	0.8	0	0	1	1	T
UCEC	TP53_ENSG00000141510	_piu_P04637_206_216_PTM_pt_TP53_ENSG00000141510	3	426	2.72566	15.2665	0.000440214	0.377139	0.0336028	-0.000430689	0.999569	0.221815	0.216819	0.7	0	0	1	1	T
UCEC	TP53_ENSG00000141510	_piu_P04637_208_218_PTM_methy_r_TP53_ENSG00000141510	3	426	2.72566	15.2665	0.000440214	0.377139	0.0336028	-0.000430689	0.999569	0.221815	0.216819	0.7	0	0	1	1	T
UCEC	CAMK2D_ENSG00000145349	_piu_Q13557_14_272_Domain_Pkinase_CAMK2D_ENSG00000145349	3	426	2.98305	19.748	0.000215727	0.583064	0.022063	-0.000638115	0.999362	0.0980073	0.318255	0.8	0	0	1	1	T
UCEC	BMP10_ENSG00000163217	_piu_O95393_52_256_Family_TGFb_propeptide_BMP10_ENSG00000163217	5	426	2.17893	8.83689	0.000771992	0.864378	0.043864	-0.000659733	0.99934	0.086451	0.24095	0.3	0	0	1	1	T
UCEC	FURIN_ENSG00000140564	_piu_P09958_144_427_Domain_Peptidase_S8_FURIN_ENSG00000140564	5	426	3.1131	22.4906	1.99435e-05	0.770817	0.00651609	-0.000813142	0.999187	0.0473031	0.453035	0.8	0	0	1	1	T
UCEC	NRXN3_ENSG00000021645	_piu_Q9Y4C0_287_413_Domain_Laminin_G_2_NRXN3_ENSG00000021645	3	426	2.95581	19.2172	0.000184626	0.865839	0.022063	-0.00061812	0.999382	0.101919	0.413565	0.9	0	0	1	1	T
UCEC	IFT52_ENSG00000101052	_piu_Q9Y366_1_116_Family_ABC_transp_aux_IFT52_ENSG00000101052	3	426	2.75504	15.7217	0.000504533	0.650649	0.0368759	-0.000614958	0.999385	0.106614	0.334533	0.7	0	0	1	1	T
UCEC	ARHGEF1_ENSG00000076928	_piu_Q92888_42_232_Domain_RGS-like_ARHGEF1_ENSG00000076928	4	426	2.05893	7.83759	0.000639594	0.547899	0.0418416	-0.000474007	0.999526	0.187002	0.285464	0.7	0	0	1	1	T
UCEC	TCEAL3_ENSG00000196507	_piu_Q969E4_37_173_Family_BEX_TCEAL3_ENSG00000196507	3	426	3.20609	24.6824	2.56066e-05	0.909129	0.00682577	-0.000504971	0.999495	0.161904	0.287779	0.9	0	0	1	1	T
UCEC	HTR3A_ENSG00000166736	_piu_P46098_249_469_Family_Neur_chan_memb_HTR3A_ENSG00000166736	3	426	2.75394	15.7044	1.32421e-05	0.406578	0.00534969	-0.000612854	0.999387	0.1105	0.219275	1	0	0	1	1	T
UCEC	FLOT2_ENSG00000132589	_piu_Q14254_271_422_Family_Flot_FLOT2_ENSG00000132589	3	426	3.1086	22.3896	0.000114453	0.471115	0.017629	-0.000574519	0.999426	0.12049	0.253439	0.9	0	0	1	1	T
UCEC	PPP1R7_ENSG00000115685	_piu_Q15435_121_215_Repeat_LRR_9_PPP1R7_ENSG00000115685	3	426	2.52447	12.4843	0.000679213	0.607794	0.0418416	-0.000486879	0.999513	0.169203	0.242075	0.5	0	0	1	1	T
UCEC	IGHV1-58_ENSG00000211968	_piu_A0A0C4DH39_24_117_Domain_V-set_IGHV1-58_ENSG00000211968	3	426	2.69645	14.827	0.000256852	0.696306	0.022063	-0.000471285	0.999529	0.196062	0.241663	0.8	0	0	1	1	T
UCEC	PKHD1_ENSG00000170927	_piu_P08F94_1019_1102_Domain_TIG_PKHD1_ENSG00000170927	3	426	2.45314	11.6248	0.00078396	0.571792	0.043864	-0.000397887	0.999602	0.265819	0.202078	0.6	0	0	1	1	T
UCEC	TTN_ENSG00000155657	_piu_Q8WZ42_27303_27386_Domain_fn3_TTN_ENSG00000155657	3	426	3.08521	21.8721	0.000712289	0.862184	0.043328	-0.000411394	0.999589	0.254054	0.199404	0.3	0	0	1	1	T
UCEC	DMD_ENSG00000198947	_lu_DMD_ENSG00000198947	9	426	1.64979	5.20586	0.000166612	0.595794	0.022063	-0.000574509	0.999426	0.111838	0.200785	0.8	0	0	1	1	T
UCEC	RALGAPB_ENSG00000170471	_lu_RALGAPB_ENSG00000170471	12	426	1.37838	3.96846	0.000402262	0.447947	0.0312028	-0.000458774	0.999541	0.205783	0.222055	0.6	0	0	1	1	T
UCEC	FRMPD4_ENSG00000169933	_lu_FRMPD4_ENSG00000169933	10	426	2.06502	7.88544	0.000225554	0.193253	0.022063	-0.000623775	0.999376	0.0916133	0.237056	0.7	0	0	1	1	T
UCEC	WDR19_ENSG00000157796	_lu_WDR19_ENSG00000157796	5	426	2.39125	10.9272	0.000220012	0.259374	0.022063	-0.000656239	0.999344	0.063386	0.155782	0.8	0	0	1	1	T
UCEC	STK31_ENSG00000196335	_lu_STK31_ENSG00000196335	3	426	2.64446	14.0759	0.00039302	0.942405	0.0305408	-0.000439318	0.999561	0.217751	0.245741	0.9	0	0	1	1	T
UCEC	PCNX3_ENSG00000197136	_lu_PCNX3_ENSG00000197136	5	426	1.67806	5.35516	0.000507929	0.767179	0.0368787	-0.000543524	0.999457	0.147667	0.325483	0.6	0	0	1	1	T
UCEC	STIL_ENSG00000123473	_lu_STIL_ENSG00000123473	3	426	2.93121	18.7504	0.000267914	0.591825	0.022063	-0.000644927	0.999355	0.0927344	0.417806	0.8	0	0	1	1	T
UCEC	UVSSA_ENSG00000163945	_lu_UVSSA_ENSG00000163945	4	426	2.02096	7.54558	0.000214027	0.514219	0.022063	-0.000647406	0.999353	0.0999348	0.338264	0.8	0	0	1	1	T
UCEC	PLEKHM2_ENSG00000116786	_lu_PLEKHM2_ENSG00000116786	3	426	2.92361	18.6083	0.000174653	0.638423	0.022063	-0.000563192	0.999437	0.137447	0.378533	0.8	0	0	1	1	T
UCEC	OCA2_ENSG00000104044	_lu_OCA2_ENSG00000104044	5	426	2.29945	9.96871	0.000685489	0.597275	0.0418416	-0.000714957	0.999285	0.0653038	0.318874	0.7	0	0	1	1	T
UCEC	ILDR1_ENSG00000145103	_lu_ILDR1_ENSG00000145103	3	426	2.66825	14.4147	0.000329874	0.697547	0.0261042	-0.00049997	0.9995	0.158632	0.254138	0.8	0	0	1	1	T
UCEC	BAP1_ENSG00000163930	_lu_BAP1_ENSG00000163930	4	426	2.2708	9.68716	0.000220005	0.733554	0.022063	-0.000542411	0.999458	0.135629	0.21133	0.8	0	0	1	1	T
UCEC	LZTS1_ENSG00000061337	_lu_LZTS1_ENSG00000061337	3	426	2.54308	12.7187	0.000826267	0.53164	0.0456862	-0.000560433	0.99944	0.136906	0.243854	0.4	0	0	1	1	T
UCEC	APBA2_ENSG00000034053	_lu_APBA2_ENSG00000034053	4	426	2.49666	12.1418	0.000810635	0.758625	0.0449371	-0.000438005	0.999562	0.224459	0.223291	0.5	0	0	1	1	T
UCEC	KRT32_ENSG00000108759	_lu_KRT32_ENSG00000108759	5	426	2.55074	12.8166	8.33432e-05	0.441481	0.0152281	-0.000646988	0.999353	0.0990307	0.257984	0.8	0	0	1	1	T
UCEC	KAT2A_ENSG00000108773	_lu_KAT2A_ENSG00000108773	4	426	2.73074	15.3442	0.000744984	0.449639	0.043864	-0.000638082	0.999362	0.101251	0.291516	0.5	0	0	1	1	T
UCEC	CHAD_ENSG00000136457	_lu_CHAD_ENSG00000136457	3	426	2.96453	19.3855	0.000171923	0.755748	0.022063	-0.000611551	0.999389	0.106834	0.342363	0.8	0	0	1	1	T
UCEC	CDH12_ENSG00000154162	_ncu_CDH12_ENSG00000154162	6	426	2.20861	9.10309	0.00011488	0.372953	0.0176318	-0.000380055	0.99962	0.292593	0.19331	0.7	0	0	1	1	T
UCEC	Z95704.2_ENSG00000255436	_ncu_Z95704.2_ENSG00000255436	4	426	2.89785	18.135	0.000646535	0.420291	0.0418416	-0.000694775	0.999305	0.0839503	0.315742	0.8	0	0	1	1	T
UCEC	PDXDC2P_ENSG00000196696	_ncu_PDXDC2P_ENSG00000196696	7	426	2.04742	7.74789	0.000140206	0.997954	0.0212915	-0.000791895	0.999208	0.0475125	0.372676	0.7	0	0	1	1	T
UCEC	TRPM3_ENSG00000083067	_ncu_TRPM3_ENSG00000083067	7	426	2.32338	10.2102	0.000196581	0.326655	0.022063	-0.000560604	0.99944	0.137306	0.381399	0.8	0	0	1	1	T
UCEC	PTP4A1_ENSG00000112245	_ncu_PTP4A1_ENSG00000112245	4	426	2.94678	19.0445	2.99969e-06	0.577067	0.00534969	-0.000540915	0.999459	0.136655	0.299816	0.9	0	0	1	1	T
UCEC	GALNT7_ENSG00000109586	_ncu_GALNT7_ENSG00000109586	5	426	2.41137	11.1493	0.000255823	0.462154	0.022063	-0.000686752	0.999313	0.0823337	0.250001	0.8	0	0	1	1	T
UCEC	CTCFL_ENSG00000124092	_ncu_CTCFL_ENSG00000124092	3	426	4.24842	69.9945	1.21972e-08	0.672539	0.000175348	-0.000843944	0.999156	0.0412557	0.487098	1	0	0	1	1	T
UCEC	DACT1_ENSG00000165617	_ncu_DACT1_ENSG00000165617	4	426	3.12022	22.6513	1.04523e-05	0.334504	0.00534969	-0.000781355	0.999219	0.0587357	0.275968	0.9	0	0	1	1	T
UCEC	FOXO1_ENSG00000150907	_ncu_FOXO1_ENSG00000150907	5	426	2.13411	8.4495	0.000896632	0.165885	0.0493239	-0.000628677	0.999372	0.106973	0.143113	0.3	0	0	1	1	T
UCEC	CCNJ_ENSG00000107443	_ncu_CCNJ_ENSG00000107443	4	426	1.52485	4.59447	0.000355906	0.156967	0.0280101	-0.000668027	0.999332	0.0917234	0.150014	0.6	0	0	1	1	T
UCEC	TSGA10IP_ENSG00000175513	_ncu_TSGA10IP_ENSG00000175513	5	426	2.13025	8.41697	0.000495853	0.473379	0.0363076	-0.000525256	0.999475	0.1457	0.264061	0.6	0	0	1	1	T
UCEC	KDM1B_ENSG00000165097	_ncu_KDM1B_ENSG00000165097	6	426	2.3639	10.6324	0.000250769	0.61419	0.022063	-0.000594748	0.999405	0.108439	0.304273	0.7	0	0	1	1	T
UCEC	RPSAP52_ENSG00000241749	_ncu_RPSAP52_ENSG00000241749	5	426	2.5406	12.6873	0.000470751	0.461188	0.0357439	-0.000837163	0.999163	0.0333308	0.18418	0.7	0	0	1	1	T
UCEC	WAC_ENSG00000095787	_ncu_WAC_ENSG00000095787	6	426	2.31135	10.088	0.000638307	0.390043	0.0418416	-0.000730235	0.99927	0.0487019	0.219809	0.6	0	0	1	1	T
UCEC	C1orf213_ENSG00000249087	_ncu_C1orf213_ENSG00000249087	7	426	2.06722	7.90279	0.00041147	0.117649	0.0317458	-0.00074341	0.999257	0.064548	0.10918	0.6	0	0	1	1	T
UCEC	LRRC37A4P_ENSG00000214425	_ncu_LRRC37A4P_ENSG00000214425	4	426	2.69685	14.8329	3.18029e-05	0.398997	0.00682577	-0.000618145	0.999382	0.102913	0.273381	0.8	0	0	1	1	T
UCEC	FUNDC2P2_ENSG00000182814	_ncu_FUNDC2P2_ENSG00000182814	6	426	2.27902	9.76713	0.000371234	0.264035	0.0289523	-0.000633421	0.999367	0.104913	0.178156	0.6	0	0	1	1	T
UCEC	HMGB1P5_ENSG00000132967	_ncu_HMGB1P5_ENSG00000132967	6	426	2.00984	7.4621	0.000294869	0.758445	0.0234952	-0.000528769	0.999471	0.140198	0.347744	0.7	0	0	1	1	T
UCEC	DPY19L2_ENSG00000177990	_ncu_DPY19L2_ENSG00000177990	4	426	2.89397	18.0648	0.00080396	0.515628	0.0446244	-0.000717381	0.999283	0.0762924	0.344829	0.5	0	0	1	1	T
UCEC	GATAD2A_ENSG00000167491	_ncu_GATAD2A_ENSG00000167491	4	426	2.26548	9.63573	0.000225796	0.427683	0.022063	-0.000515821	0.999484	0.149626	0.26255	0.9	0	0	1	1	T
UCEC	KLF11_ENSG00000172059	_ncu_KLF11_ENSG00000172059	4	426	2.68533	14.663	0.000781113	0.849225	0.043864	-0.000629319	0.999371	0.0998314	0.359436	0.5	0	0	1	1	T
UCEC	MIDN_ENSG00000167470	_ncu_MIDN_ENSG00000167470	5	426	2.40281	11.0541	0.000148672	0.967678	0.022063	-0.00053941	0.999461	0.14718	0.313961	0.7	0	0	1	1	T
UCEC	NAAA_ENSG00000138744	_ncu_NAAA_ENSG00000138744	3	426	2.92814	18.6929	0.000176985	0.414463	0.022063	-0.000593168	0.999407	0.103689	0.262641	0.8	0	0	1	1	T
UCEC	DNMBP_ENSG00000107554	_ncu_DNMBP_ENSG00000107554	3	426	2.45678	11.6672	6.85316e-08	0.650264	0.000422233	-0.000691407	0.999309	0.0792432	0.48745	1	0	0	1	1	T
UCEC	GSTM4_ENSG00000168765	_ncu_GSTM4_ENSG00000168765	5	426	2.29956	9.96977	0.000223322	0.58458	0.022063	-0.000514031	0.999486	0.156681	0.254967	0.8	0	0	1	1	T
UCEC	SOX3_ENSG00000134595	_ncu_SOX3_ENSG00000134595	3	426	2.92405	18.6166	2.78472e-06	0.559205	0.00534969	-0.000580906	0.999419	0.127922	0.215169	0.9	0	0	1	1	T
UCEC	ZNF507_ENSG00000168813	_ncu_ZNF507_ENSG00000168813	3	426	2.21972	9.20471	1.21096e-05	0.536432	0.00534969	-0.000640341	0.99936	0.101631	0.379376	0.9	0	0	1	1	T
UCEC	OTUD5_ENSG00000068308	_ncu_OTUD5_ENSG00000068308	4	426	2.95505	19.2026	0.000194184	0.828575	0.022063	-0.000591275	0.999409	0.113338	0.386816	0.8	0	0	1	1	T
UCEC	C20orf112_ENSG00000197183	_ncu_C20orf112_ENSG00000197183	5	426	2.57851	13.1775	0.000676235	0.822544	0.0418416	-0.000516466	0.999484	0.161917	0.300896	0.7	0	0	1	1	T
UCEC	BLNK_ENSG00000095585	_ncu_BLNK_ENSG00000095585	5	426	2.97139	19.519	7.16376e-05	0.264526	0.0135508	-0.000862672	0.999138	0.0312019	0.184608	0.8	0	0	1	1	T
UCEC	ACSM5_ENSG00000183549	_ncu_ACSM5_ENSG00000183549	3	426	2.11989	8.33019	0.000462678	0.806258	0.0352551	-0.000450419	0.99955	0.202946	0.245936	0.8	0	0	1	1	T
UCEC	CTNNBIP1_ENSG00000178585	_ncu_CTNNBIP1_ENSG00000178585	3	426	3.02633	20.6213	4.59169e-05	0.945378	0.00916807	-0.000445216	0.999555	0.207302	0.259765	0.8	0	0	1	1	T
UCEC	PADI1_ENSG00000142623	_ncu_PADI1_ENSG00000142623	3	426	2.36688	10.664	0.000174266	0.249707	0.022063	-0.000604611	0.999396	0.117628	0.133478	0.8	0	0	1	1	T
UCEC	ST6GALNAC5_ENSG00000117069	_ncu_ST6GALNAC5_ENSG00000117069	3	426	2.8343	17.0185	0.000274201	0.579133	0.022063	-0.000446747	0.999553	0.210918	0.231871	0.8	0	0	1	1	T
UCEC	MIR663B_ENSG00000221288	_ncu_MIR663B_ENSG00000221288	6	426	2.59198	13.3561	0.000121349	0.438149	0.0185586	-0.000706053	0.999294	0.0818769	0.282565	0.7	0	0	1	1	T
UCEC	OST4_ENSG00000228474	_ncu_OST4_ENSG00000228474	3	426	2.93288	18.7816	0.000230994	0.76159	0.022063	-0.000590123	0.99941	0.125114	0.339426	0.8	0	0	1	1	T
UCEC	NIF3L1_ENSG00000196290	_ncu_NIF3L1_ENSG00000196290	3	426	2.74616	15.5827	3.16428e-05	0.442573	0.00682577	-0.000690806	0.999309	0.0828081	0.206285	0.9	0	0	1	1	T

### Sheet: Table S4 
unit_info	cancer_type	gene_name	count_coeff
_piu_Q14517_2814_2909_Domain_Cadherin_FAT1_ENSG00000083857	BLCA	FAT1	2.61904
_piu_O15119_323_407_Family_TBX_TBX3_ENSG00000135111	BRCA	TBX3	2.84326
_piu_P04637_76_86_PTM_pt_TP53_ENSG00000141510	BRCA	TP53	2.72506
_piu_O75874_130_140_PTM_py_IDH1_ENSG00000138413	LGG	IDH1	-1.63613
_piu_O75874_9_401_Domain_Iso_dh_IDH1_ENSG00000138413	LGG	IDH1	-1.63613
_piu_P00533_177_338_Domain_Furin-like_EGFR_ENSG00000146648	LGG	EGFR	1.15595
_piu_P60484_67_173_Domain_DSPc_PTEN_ENSG00000171862	LGG	PTEN	1.5766
_piu_P00533_505_637_Domain_GF_recep_IV_EGFR_ENSG00000146648	LGG	EGFR	1.74471
_piu_P00533_57_168_Domain_Recep_L_domain_EGFR_ENSG00000146648	LGG	EGFR	1.76882
_piu_P19174_1088_1193_Domain_C2_PLCG1_ENSG00000124181	LGG	PLCG1	2.68651
_lu_NF1_ENSG00000196712	LGG	NF1	1.03129
_piu_P04637_206_216_PTM_pt_TP53_ENSG00000141510	UCEC	TP53	2.72566
_piu_P04637_208_218_PTM_methy_r_TP53_ENSG00000141510	UCEC	TP53	2.72566

### Sheet: Table S5
unit_info	cancer_type	Mutation	unit_type
_piu_O75874_130_140_PTM_py_IDH1_ENSG00000138413	LGG	p.R132C	PIU
_piu_O75874_130_140_PTM_py_IDH1_ENSG00000138413	LGG	p.R132H	PIU
_piu_O75874_9_401_Domain_Iso_dh_IDH1_ENSG00000138413	LGG	p.R132C	PIU
_piu_O75874_9_401_Domain_Iso_dh_IDH1_ENSG00000138413	LGG	p.R132H	PIU
_piu_P00533_177_338_Domain_Furin-like_EGFR_ENSG00000146648	LGG	p.A289T	PIU
_piu_P00533_177_338_Domain_Furin-like_EGFR_ENSG00000146648	LGG	p.A289V	PIU
_piu_P00533_177_338_Domain_Furin-like_EGFR_ENSG00000146648	LGG	p.R252C	PIU
_piu_P00533_177_338_Domain_Furin-like_EGFR_ENSG00000146648	LGG	p.Y270C	PIU
_piu_P00533_505_637_Domain_GF_recep_IV_EGFR_ENSG00000146648	LGG	p.C628F	PIU
_piu_P00533_505_637_Domain_GF_recep_IV_EGFR_ENSG00000146648	LGG	p.G598V	PIU
_piu_P00533_505_637_Domain_GF_recep_IV_EGFR_ENSG00000146648	LGG	p.P596R	PIU
_piu_P00533_505_637_Domain_GF_recep_IV_EGFR_ENSG00000146648	LGG	p.P596S	PIU
_piu_P00533_57_168_Domain_Recep_L_domain_EGFR_ENSG00000146648	LGG	p.R108G	PIU
_piu_P00533_57_168_Domain_Recep_L_domain_EGFR_ENSG00000146648	LGG	p.R108K	PIU
_piu_P00533_57_168_Domain_Recep_L_domain_EGFR_ENSG00000146648	LGG	p.V85M	PIU
_piu_P04637_206_216_PTM_pt_TP53_ENSG00000141510	UCEC	p.D208G	PIU
_piu_P04637_206_216_PTM_pt_TP53_ENSG00000141510	UCEC	p.H214R	PIU
_piu_P04637_206_216_PTM_pt_TP53_ENSG00000141510	UCEC	p.R213L	PIU
_piu_P04637_206_216_PTM_pt_TP53_ENSG00000141510	UCEC	p.S215G	PIU
_piu_P04637_206_216_PTM_pt_TP53_ENSG00000141510	UCEC	p.S215I	PIU
_piu_P04637_206_216_PTM_pt_TP53_ENSG00000141510	UCEC	p.S215R	PIU
_piu_P04637_206_216_PTM_pt_TP53_ENSG00000141510	UCEC	p.T211I	PIU
_piu_P04637_206_216_PTM_pt_TP53_ENSG00000141510	UCEC	p.V216E	PIU
_piu_P04637_206_216_PTM_pt_TP53_ENSG00000141510	UCEC	p.V216L	PIU
_piu_P04637_208_218_PTM_methy_r_TP53_ENSG00000141510	UCEC	p.D208G	PIU
_piu_P04637_208_218_PTM_methy_r_TP53_ENSG00000141510	UCEC	p.H214R	PIU
_piu_P04637_208_218_PTM_methy_r_TP53_ENSG00000141510	UCEC	p.R213L	PIU
_piu_P04637_208_218_PTM_methy_r_TP53_ENSG00000141510	UCEC	p.S215G	PIU
_piu_P04637_208_218_PTM_methy_r_TP53_ENSG00000141510	UCEC	p.S215I	PIU
_piu_P04637_208_218_PTM_methy_r_TP53_ENSG00000141510	UCEC	p.S215R	PIU
_piu_P04637_208_218_PTM_methy_r_TP53_ENSG00000141510	UCEC	p.T211I	PIU
_piu_P04637_208_218_PTM_methy_r_TP53_ENSG00000141510	UCEC	p.V216E	PIU
_piu_P04637_208_218_PTM_methy_r_TP53_ENSG00000141510	UCEC	p.V216L	PIU
_piu_P04637_208_218_PTM_methy_r_TP53_ENSG00000141510	UCEC	p.V218E	PIU

### Sheet: Table S6
unit_info	mutation_patients	total_patients	all_coeff	all_exp_coeff	all_pval	all_assum_test	cancer_type
_interaction_piu_P23276_99_482_Family_Peptidase_M13_N_KEL_ENSG00000197993	6	329	0.493139	1.63745	0.0113349	0.642364	GBM
_interaction_piu_P27986_333_408_Domain_SH2_PIK3R1_ENSG00000145675	9	329	-0.282322	0.754031	0.0477177	0.636426	GBM
_interaction_piu_Q86UG4_107_665_Family_OATP_SLCO6A1_ENSG00000205359	6	329	-0.342689	0.709859	0.0499409	0.390844	GBM
_interaction_piu_O43704_38_289_Domain_Sulfotransfer_1_SULT1B1_ENSG00000173597	4	329	1.19119	3.29101	0.0239426	0.934546	GBM
_interaction_piu_Q16445_32_240_Family_Neur_chan_LBD_GABRA6_ENSG00000145863	7	329	0.54315	1.72142	0.0358647	0.255802	GBM
_interaction_piu_Q8NG76_27_305_Family_7tm_4_OR2T33_ENSG00000177212	5	329	-2.41553	0.0893202	0.0229819	0.785739	GBM
_interaction_piu_Q9UKX3_847_1928_Family_Myosin_tail_1_MYH13_ENSG00000006788	3	329	-0.730404	0.481714	0.0193225	0.579074	GBM
_interaction_piu_A8K7I4_25_910_Family_CLCA_CLCA1_ENSG00000016490	3	329	2.87104	17.6555	0.0223278	0.962328	GBM
_interaction_piu_Q5JRC9_1_259_Family_FAM47_FAM47A_ENSG00000185448	3	329	-2.54138	0.0787577	0.0129541	0.739245	GBM
_interaction_piu_Q695T7_32_608_Family_SNF_SLC6A19_ENSG00000174358	4	329	1.64579	5.18509	0.00933357	0.59088	GBM
_interaction_piu_P04066_24_367_Domain_Alpha_L_fucos_FUCA1_ENSG00000179163	3	329	-2.04095	0.129905	0.0098087	0.0462209	GBM
_interaction_piu_P13535_90_769_Domain_Myosin_head_MYH8_ENSG00000133020	3	329	-2.06772	0.126474	0.000561044	0.914361	GBM
_interaction_piu_P15056_597_607_PTM_ps_BRAF_ENSG00000157764	5	329	0.801379	2.22861	0.00707596	0.784869	GBM
_interaction_piu_P15056_600_610_PTM_ps_BRAF_ENSG00000157764	5	329	0.801379	2.22861	0.00707596	0.784869	GBM
_interaction_piu_P41968_55_299_Family_7tm_1_MC3R_ENSG00000124089	3	329	0.869733	2.38627	0.041202	0.785707	GBM
_interaction_piu_P51828_870_1069_Domain_Guanylate_cyc_ADCY7_ENSG00000121281	3	329	1.56471	4.78127	0.0446155	0.310547	GBM
_interaction_piu_A1A5B4_179_738_Family_Anoctamin_ANO9_ENSG00000185101	4	329	1.5014	4.48796	0.000166541	0.491452	GBM
_interaction_piu_P11169_13_465_Family_Sugar_tr_SLC2A3_ENSG00000059804	3	329	-0.669282	0.512076	0.0450546	0.221922	GBM
_interaction_piu_P42336_350_485_Domain_PI3K_C2_PIK3CA_ENSG00000121879	3	329	-0.889516	0.410855	0.00532129	0.0537566	GBM
_interaction_lu_HYDIN_ENSG00000157423	15	329	0.583534	1.79236	0.00289476	0.254036	GBM
_interaction_lu_DYSF_ENSG00000135636	5	329	0.160215	1.17376	0.0283425	0.124217	GBM
_interaction_lu_TENM2_ENSG00000145934	4	329	0.3053	1.35703	0.0209033	0.897825	GBM
_interaction_lu_IGF1R_ENSG00000140443	6	329	0.131192	1.14019	0.0309283	0.733739	GBM
_interaction_lu_SPHKAP_ENSG00000153820	6	329	0.661908	1.93849	0.0233107	0.307947	GBM
_interaction_lu_SRCAP_ENSG00000080603	5	329	-2.15654	0.115725	0.0190005	0.218875	GBM
_interaction_lu_AKAP9_ENSG00000127914	3	329	2.90475	18.2606	0.0449613	0.296937	GBM
_interaction_lu_THSD7B_ENSG00000144229	7	329	-0.0643434	0.937683	0.00738723	0.461499	GBM
_interaction_lu_AKAP13_ENSG00000170776	4	329	3.60468	36.77	0.0128996	0.37926	GBM
_interaction_lu_CCDC178_ENSG00000166960	3	329	1.0208	2.77542	0.0150859	0.154271	GBM
_interaction_lu_SDK1_ENSG00000146555	4	329	-0.466982	0.626891	0.0106368	0.59801	GBM
_interaction_lu_ITIH1_ENSG00000055957	5	329	0.582008	1.78963	0.0381216	0.710644	GBM
_interaction_lu_PASD1_ENSG00000166049	5	329	0.827841	2.28837	0.0306494	0.491551	GBM
_interaction_lu_PRUNE2_ENSG00000106772	3	329	3.10171	22.2359	0.0303448	0.45397	GBM
_interaction_lu_LRFN5_ENSG00000165379	3	329	-4.01712	0.0180048	0.00587743	0.693053	GBM
_interaction_lu_PARP4_ENSG00000102699	3	329	-0.263494	0.768362	0.00122224	0.48863	GBM
_interaction_lu_KALRN_ENSG00000160145	3	329	0.339291	1.40395	0.0355238	0.966858	GBM
_interaction_lu_ST18_ENSG00000147488	3	329	0.828608	2.29013	0.000454848	0.994221	GBM
_interaction_lu_CENPE_ENSG00000138778	3	329	-0.466129	0.627427	0.00228745	0.757274	GBM
_interaction_lu_PPP2R3A_ENSG00000073711	5	329	2.56966	13.0613	0.0278943	0.552121	GBM
_interaction_lu_C3orf20_ENSG00000131379	4	329	-3.53177	0.029253	0.00488972	0.254882	GBM
_interaction_lu_DOPEY2_ENSG00000142197	4	329	1.14471	3.14153	0.0102203	0.363346	GBM
_interaction_lu_SPINT1_ENSG00000166145	3	329	-3.09153	0.0454322	0.0158464	0.457879	GBM
_interaction_lu_GLI1_ENSG00000111087	3	329	-0.452493	0.636041	0.0173385	0.854254	GBM
_interaction_lu_FAM135B_ENSG00000147724	3	329	-0.0941479	0.910148	0.0412423	0.683776	GBM
_interaction_lu_HECW1_ENSG00000002746	3	329	-3.41326	0.0329337	0.0169962	0.208812	GBM
_interaction_lu_DPP10_ENSG00000175497	3	329	-0.581375	0.559129	0.0355368	0.274858	GBM
_interaction_lu_CFHR4_ENSG00000134365	3	329	-3.6917	0.0249295	0.0113037	0.343279	GBM
_interaction_lu_FOXJ3_ENSG00000198815	3	329	0.140631	1.151	0.024356	0.197058	GBM
_interaction_lu_NAALAD2_ENSG00000077616	3	329	3.29564	26.9946	0.0184861	0.521027	GBM
_interaction_lu_ELMO1_ENSG00000155849	3	329	0.933531	2.54347	0.0383545	0.198498	GBM
_interaction_lu_ELSPBP1_ENSG00000169393	3	329	0.635693	1.88833	0.0421955	0.668034	GBM
_interaction_ncu_PDE4D_ENSG00000113448	3	329	-0.183967	0.831963	0.0322193	0.766147	GBM
_interaction_ncu_DPP10_ENSG00000175497	3	329	0.610454	1.84127	0.0113663	0.695966	GBM
_interaction_ncu_FANCD2_ENSG00000144554	3	329	0.898722	2.45646	0.00560966	0.529612	GBM
_interaction_ncu_LMO7_ENSG00000136153	3	329	-1.28844	0.2757	0.0383424	0.481944	GBM
_interaction_piu_Q96RK0_200_268_Domain_HMG_box_CIC_ENSG00000079432	32	457	1.29948	3.66739	0.0423926	0.50208	LGG
_interaction_piu_Q9NQ90_352_942_Family_Anoctamin_ANO2_ENSG00000047617	5	457	1.67941	5.36238	0.0497207	0.402474	LGG
_interaction_piu_P46100_999_1009_PTM_sumoy_ATRX_ENSG00000085224	3	457	3.45279	31.5882	0.026117	0.919605	LGG
_interaction_piu_Q8NH87_30_305_Family_7tm_4_OR9G1_ENSG00000174914	3	457	0.296168	1.3447	0.0163683	0.601856	LGG
_interaction_lu_TCHH_ENSG00000159450	3	457	-1.65919	0.190292	0.00966475	0.509886	LGG
_interaction_lu_FSTL5_ENSG00000168843	4	457	-3.97073	0.0188597	0.00618014	0.669668	LGG
_interaction_lu_TRANK1_ENSG00000168016	4	457	1.70395	5.49561	0.0198689	0.742948	LGG
_interaction_lu_FAT3_ENSG00000165323	5	457	-2.79802	0.0609308	0.00368834	0.674881	LGG
_interaction_lu_WNK1_ENSG00000060237	5	457	-2.69855	0.0673032	0.0296026	0.748867	LGG
_interaction_lu_KIAA0319_ENSG00000137261	4	457	1.5327	4.63067	0.0166134	0.775312	LGG
_interaction_lu_OLFML2B_ENSG00000162745	3	457	2.52396	12.4779	0.0285928	0.573896	LGG
_interaction_lu_KIAA1522_ENSG00000162522	3	457	2.02951	7.61034	0.0368357	0.97623	LGG
_interaction_lu_UNC13A_ENSG00000130477	3	457	-1.89449	0.150395	0.0281034	0.449534	LGG
_interaction_piu_Q96SF2_43_525_Family_Cpn60_TCP1_CCT8L2_ENSG00000198445	7	378	4.30187	73.8377	0.000443789	0.915439	OV
_interaction_piu_P04637_332_342_PTM_methy_r_TP53_ENSG00000141510	7	378	1.64176	5.16424	0.0374815	0.859313	OV
_interaction_piu_P41180_69_498_Family_ANF_receptor_CASR_ENSG00000036828	3	378	-0.873607	0.417443	0.0378143	0.87931	OV
_interaction_piu_Q9Y262_152_550_Family_Paf67_EIF3L_ENSG00000100129	4	378	3.30039	27.1233	0.0241767	0.231156	OV
_interaction_piu_P04637_101_111_PTM_ps_TP53_ENSG00000141510	5	378	-1.81647	0.162599	0.031005	0.491923	OV
_interaction_piu_Q6P0Q8_512_785_Domain_Pkinase_MAST2_ENSG00000086015	3	378	1.89829	6.67445	0.00136157	0.505004	OV
_interaction_piu_O00555_97_371_Family_Ion_trans_CACNA1A_ENSG00000141837	4	378	0.277419	1.31972	0.0431556	0.965128	OV
_interaction_piu_P04637_307_317_PTM_pt_TP53_ENSG00000141510	3	378	-2.43674	0.0874452	0.049475	0.509205	OV
_interaction_piu_P49810_82_330_Family_Presenilin_PSEN2_ENSG00000143801	4	378	0.581065	1.78794	0.02032	0.191184	OV
_interaction_piu_P10721_954_964_PTM_ps_KIT_ENSG00000157404	3	378	1.67934	5.36201	0.0176066	0.730613	OV
_interaction_piu_P16066_542_801_Domain_Pkinase_Tyr_NPR1_ENSG00000169418	3	378	0.91666	2.50092	0.0472863	0.550874	OV
_interaction_piu_P43146_430_514_Domain_fn3_DCC_ENSG00000187323	3	378	-0.328459	0.720032	0.0452057	0.717747	OV
_interaction_piu_P50851_2213_2489_Family_Beach_LRBA_ENSG00000198589	3	378	-0.399834	0.670431	0.0313765	0.951125	OV
_interaction_piu_Q16204_42_337_Family_DUF2046_CCDC6_ENSG00000108091	3	378	-0.639718	0.527441	0.0131493	0.388191	OV
_interaction_piu_Q24JP5_407_750_Family_TMEM132_TMEM132A_ENSG00000006118	3	378	-3.76697	0.023122	0.00339635	0.498999	OV
_interaction_piu_Q8IZF0_35_333_Family_Ion_trans_NALCN_ENSG00000102452	3	378	-0.477641	0.620245	0.0240691	0.518839	OV
_interaction_piu_Q9HCX4_386_684_Family_Ion_trans_TRPC7_ENSG00000069018	3	378	-3.1425	0.0431748	0.0310866	0.527936	OV
_interaction_piu_Q9UKZ4_13_179_Family_Ten_N_TENM1_ENSG00000009694	3	378	0.573406	1.7743	0.0127219	0.620405	OV
_interaction_lu_TTN_ENSG00000155657	25	378	0.0549315	1.05647	0.0192633	0.983903	OV
_interaction_lu_KMT2C_ENSG00000055609	16	378	-0.0758892	0.926919	0.0304655	0.774043	OV
_interaction_lu_MXRA5_ENSG00000101825	8	378	0.836889	2.30917	0.0130773	0.400591	OV
_interaction_lu_PPP1R3A_ENSG00000154415	7	378	2.73153	15.3564	0.0126478	0.949591	OV
_interaction_lu_COL11A1_ENSG00000060718	6	378	-0.494507	0.609871	0.00372294	0.980624	OV
_interaction_lu_EFCAB6_ENSG00000186976	5	378	-0.548674	0.577715	0.0343242	0.903403	OV
_interaction_lu_DUSP27_ENSG00000198842	5	378	-1.71243	0.180428	0.0032265	0.969598	OV
_interaction_lu_IGSF10_ENSG00000152580	7	378	1.42744	4.16801	0.00113844	0.600639	OV
_interaction_lu_MUC4_ENSG00000145113	8	378	0.0241331	1.02443	0.00575825	0.787967	OV
_interaction_lu_KIF21A_ENSG00000139116	6	378	1.0845	2.95797	0.00555394	0.404324	OV
_interaction_lu_MYO3A_ENSG00000095777	5	378	0.0870166	1.09091	0.0424611	0.806895	OV
_interaction_lu_DMXL1_ENSG00000172869	6	378	-0.401387	0.669391	0.00615426	0.80927	OV
_interaction_lu_KMT2D_ENSG00000167548	3	378	1.88813	6.60697	0.0178551	0.229123	OV
_interaction_lu_PTPRJ_ENSG00000149177	3	378	0.526217	1.69252	0.00156879	0.792604	OV
_interaction_lu_DMXL2_ENSG00000104093	6	378	1.16761	3.2143	0.0131803	0.268755	OV
_interaction_lu_SMG1_ENSG00000157106	3	378	-0.301631	0.739611	0.0478584	0.746093	OV
_interaction_lu_EPS8_ENSG00000151491	4	378	-0.744189	0.47512	0.0257544	0.462005	OV
_interaction_lu_FHOD3_ENSG00000134775	4	378	0.52165	1.68481	0.00184494	0.694729	OV
_interaction_lu_TCERG1L_ENSG00000176769	3	378	0.566035	1.76127	0.0486089	0.288167	OV
_interaction_lu_RBM44_ENSG00000177483	3	378	-2.73742	0.0647371	0.031529	0.862945	OV
_interaction_lu_PAXIP1_ENSG00000157212	3	378	0.871429	2.39032	0.0288292	0.616077	OV
_interaction_lu_ADCK2_ENSG00000133597	3	378	-1.64391	0.193224	0.0430339	0.126721	OV
_interaction_lu_ASPM_ENSG00000066279	3	378	2.1043	8.20137	0.0203379	0.547229	OV
_interaction_lu_ZNF860_ENSG00000197385	3	378	-1.29007	0.275252	0.00752538	0.531607	OV
_interaction_lu_POTEC_ENSG00000183206	3	378	-1.12379	0.325045	0.0469788	0.660857	OV
_interaction_lu_VWA5A_ENSG00000110002	4	378	0.623178	1.86484	0.00325536	0.2265	OV
_interaction_lu_ABCC9_ENSG00000069431	3	378	3.76226	43.0454	0.0147983	0.548631	OV
_interaction_lu_THBS2_ENSG00000186340	3	378	2.10164	8.17961	0.00829392	0.576985	OV
_interaction_lu_DSG1_ENSG00000134760	4	378	1.54032	4.66609	0.0083214	0.968608	OV
_interaction_lu_TTF1_ENSG00000125482	3	378	0.568636	1.76586	0.0477167	0.638522	OV
_interaction_lu_KIF26B_ENSG00000162849	4	378	-0.805043	0.447069	0.0361556	0.905391	OV
_interaction_lu_CCDC40_ENSG00000141519	4	378	0.531154	1.70089	0.0197407	0.994955	OV
_interaction_lu_ZBTB41_ENSG00000177888	3	378	2.01188	7.47739	0.00743387	0.596593	OV
_interaction_lu_BNC2_ENSG00000173068	3	378	0.261553	1.29895	0.0225156	0.708309	OV
_interaction_lu_LZTR1_ENSG00000099949	4	378	-0.306872	0.735745	0.0347057	0.631597	OV
_interaction_lu_TMC2_ENSG00000149488	3	378	2.87319	17.6934	0.0440446	0.416859	OV
_interaction_lu_TONSL_ENSG00000160949	3	378	0.350096	1.4192	0.0421154	0.181089	OV
_interaction_lu_WNK1_ENSG00000060237	3	378	-0.328697	0.719861	0.0201794	0.964126	OV
_interaction_lu_PEAK1_ENSG00000173517	4	378	1.82155	6.18142	0.0487499	0.251189	OV
_interaction_lu_MOV10_ENSG00000155363	4	378	-2.46771	0.0847786	0.0475496	0.530797	OV
_interaction_lu_TRAPPC8_ENSG00000153339	4	378	-1.05984	0.34651	0.0394548	0.807881	OV
_interaction_lu_NACA_ENSG00000196531	3	378	-1.25565	0.284892	0.0100167	0.354553	OV
_interaction_lu_RIMBP2_ENSG00000060709	3	378	0.553864	1.73996	0.0494446	0.918752	OV
_interaction_lu_COL7A1_ENSG00000114270	3	378	3.88315	48.577	0.00805172	0.308515	OV
_interaction_lu_RHBDF2_ENSG00000129667	3	378	-0.789111	0.454248	0.027895	0.297123	OV
_interaction_lu_EXOC4_ENSG00000131558	3	378	-0.237656	0.788474	0.0403352	0.198357	OV
_interaction_lu_KIR3DX1_ENSG00000104970	3	378	-2.95993	0.0518226	0.045663	0.48265	OV
_interaction_lu_PLCB1_ENSG00000182621	3	378	0.579529	1.7852	0.0293711	0.673008	OV
_interaction_ncu_NBPF1_ENSG00000219481	6	378	-0.0699716	0.93242	0.00270406	0.64856	OV
_interaction_ncu_RNF213_ENSG00000173821	6	378	-0.24485	0.782822	0.0297516	0.740029	OV
_interaction_ncu_SLC3A2_ENSG00000168003	3	378	-3.31849	0.0362073	0.0114658	0.420996	OV
_interaction_piu_P60484_123_133_PTM_acety_PTEN_ENSG00000171862	76	426	0.456012	1.57777	0.0348295	0.205886	UCEC
_interaction_piu_Q14683_3_1211_Domain_SMC_N_SMC1A_ENSG00000072501	17	426	1.90481	6.71811	0.0268359	0.502291	UCEC
_interaction_piu_Q8NEV4_340_1041_Domain_Myosin_head_MYO3A_ENSG00000095777	10	426	-0.135144	0.87359	0.0358874	0.444692	UCEC
_interaction_piu_P35580_848_1928_Family_Myosin_tail_1_MYH10_ENSG00000133026	11	426	0.670202	1.95463	0.00968847	0.772225	UCEC
_interaction_piu_P48549_47_369_Family_IRK_KCNJ3_ENSG00000162989	8	426	2.69986	14.8777	0.0171288	0.73656	UCEC
_interaction_piu_Q6ZRQ5_26_731_Family_MMS22L_N_MMS22L_ENSG00000146263	8	426	0.349781	1.41876	0.0285447	0.951648	UCEC
_interaction_piu_Q96JB1_1268_1673_Family_DHC_N2_DNAH8_ENSG00000124721	6	426	-0.865875	0.420683	0.0434325	0.960218	UCEC
_interaction_piu_P12821_40_623_Family_Peptidase_M2_ACE_ENSG00000159640	4	426	2.05819	7.83175	0.0177329	0.59238	UCEC
_interaction_piu_Q9NRY7_74_295_Domain_Scramblase_PLSCR2_ENSG00000163746	4	426	2.46483	11.7615	0.0107902	0.220057	UCEC
_interaction_piu_P22033_62_574_Family_MM_CoA_mutase_MUT_ENSG00000146085	3	426	2.39597	10.9788	0.00114339	0.873062	UCEC
_interaction_piu_P48664_58_522_Family_SDF_SLC1A6_ENSG00000105143	7	426	0.571576	1.77106	0.0129534	0.758436	UCEC
_interaction_piu_Q92736_226_406_Domain_MIR_RYR2_ENSG00000198626	7	426	0.247273	1.28053	0.000226372	0.846841	UCEC
_interaction_piu_Q9UJF2_609_1110_Family_DUF3498_RASAL2_ENSG00000075391	3	426	1.61256	5.01565	0.00684108	0.404957	UCEC
_interaction_piu_Q16555_64_453_Domain_Amidohydro_1_DPYSL2_ENSG00000092964	6	426	1.31615	3.72904	0.0435347	0.523249	UCEC
_interaction_piu_O96005_57_497_Family_CLPTM1_CLPTM1_ENSG00000104853	6	426	-0.335529	0.71496	0.022272	0.794431	UCEC
_interaction_piu_Q14524_1204_1481_Family_Ion_trans_SCN5A_ENSG00000183873	4	426	0.418371	1.51948	0.00136499	0.608451	UCEC
_interaction_piu_Q9UN42_80_351_Family_Na_K-ATPase_ATP1B4_ENSG00000101892	3	426	3.1357	23.0046	0.0473359	0.882391	UCEC
_interaction_piu_P18858_542_746_Domain_DNA_ligase_A_M_LIG1_ENSG00000105486	4	426	-0.362692	0.695801	0.0294817	0.836472	UCEC
_interaction_piu_Q8NB12_18_253_Family_SET_SMYD1_ENSG00000115593	3	426	-1.94285	0.143295	0.00921762	0.449935	UCEC
_interaction_piu_Q8WW22_108_330_Domain_DnaJ_C_DNAJA4_ENSG00000140403	5	426	-2.36814	0.0936551	0.0225658	0.820152	UCEC
_interaction_piu_Q92643_45_306_Family_Peptidase_C13_PIGK_ENSG00000142892	3	426	-3.18135	0.0415297	0.0321227	0.315965	UCEC
_interaction_piu_Q9Y4C0_287_413_Domain_Laminin_G_2_NRXN3_ENSG00000021645	3	426	0.839787	2.31587	0.0362528	0.9199	UCEC
_interaction_piu_P19022_751_904_Family_Cadherin_C_CDH2_ENSG00000170558	4	426	-1.06879	0.343425	0.0206875	0.918772	UCEC
_interaction_piu_P98160_3957_4088_Domain_Laminin_G_1_HSPG2_ENSG00000142798	3	426	0.170376	1.18575	0.0204778	0.29248	UCEC
_interaction_lu_NEB_ENSG00000183091	23	426	0.833102	2.30044	0.0133443	0.669459	UCEC
_interaction_lu_LRP2_ENSG00000081479	13	426	0.133319	1.14261	0.0386309	0.227795	UCEC
_interaction_lu_ANK3_ENSG00000151150	20	426	0.180361	1.19765	0.044364	0.9572	UCEC
_interaction_lu_MEGF8_ENSG00000105429	21	426	0.190432	1.20977	0.04803	0.62873	UCEC
_interaction_lu_RAD51AP2_ENSG00000214842	8	426	-2.09967	0.122497	0.0483006	0.318165	UCEC
_interaction_lu_MTUS2_ENSG00000132938	17	426	0.351976	1.42187	0.0068079	0.53457	UCEC
_interaction_lu_DNAH8_ENSG00000124721	7	426	-0.163946	0.848788	0.0256562	0.826495	UCEC
_interaction_lu_ANKRD30A_ENSG00000148513	9	426	-0.163108	0.849499	0.0229197	0.259446	UCEC
_interaction_lu_JMJD1C_ENSG00000171988	11	426	-0.831143	0.435551	0.0148671	0.922261	UCEC
_interaction_lu_DOCK3_ENSG00000088538	31	426	0.219734	1.24575	0.0447744	0.138833	UCEC
_interaction_lu_CAMTA1_ENSG00000171735	12	426	0.119307	1.12672	0.0172682	0.866404	UCEC
_interaction_lu_ZSWIM8_ENSG00000214655	11	426	0.795648	2.21588	0.0375323	0.996017	UCEC
_interaction_lu_STARD9_ENSG00000159433	5	426	-2.99487	0.0500431	0.0412195	0.745807	UCEC
_interaction_lu_DLC1_ENSG00000164741	13	426	0.0734724	1.07624	0.0232798	0.534308	UCEC
_interaction_lu_PI4KA_ENSG00000241973	10	426	-1.74952	0.173857	0.0170155	0.930174	UCEC
_interaction_lu_HCN1_ENSG00000164588	3	426	1.52469	4.59374	0.044849	0.195202	UCEC
_interaction_lu_MED13_ENSG00000108510	6	426	1.01102	2.74841	0.0172194	0.906014	UCEC
_interaction_lu_RFX6_ENSG00000185002	4	426	0.553104	1.73864	0.00714814	0.795419	UCEC
_interaction_lu_LAMA3_ENSG00000053747	8	426	-0.742787	0.475786	0.00533519	0.864663	UCEC
_interaction_lu_FGD5_ENSG00000154783	4	426	-0.741854	0.47623	0.044052	0.932852	UCEC
_interaction_lu_ATG2A_ENSG00000110046	8	426	-3.83138	0.0216796	0.0110842	0.672341	UCEC
_interaction_lu_NPHP3_ENSG00000113971	4	426	-0.739715	0.47725	0.0490127	0.0795204	UCEC
_interaction_lu_ZNF518B_ENSG00000178163	5	426	1.37968	3.97364	0.0155973	0.967201	UCEC
_interaction_lu_MYO7B_ENSG00000169994	7	426	-0.447752	0.639063	0.0130251	0.0294073	UCEC
_interaction_lu_TAOK2_ENSG00000149930	4	426	0.351793	1.42161	0.0475028	0.917812	UCEC
_interaction_lu_EFCAB3_ENSG00000172421	4	426	5.50036	244.779	0.00258125	0.431443	UCEC
_interaction_lu_STIL_ENSG00000123473	3	426	-1.17392	0.309154	0.0231463	0.981775	UCEC
_interaction_lu_C1orf87_ENSG00000162598	5	426	-2.99838	0.0498679	0.0405948	0.530043	UCEC
_interaction_lu_PTEN_ENSG00000171862	20	426	-2.33599	0.0967147	0.0435017	0.440095	UCEC
_interaction_lu_MLXIP_ENSG00000175727	7	426	0.933883	2.54437	0.0135287	0.976153	UCEC
_interaction_lu_IGSF3_ENSG00000143061	4	426	0.92534	2.52273	0.00536002	0.523431	UCEC
_interaction_lu_ZMAT3_ENSG00000172667	3	426	3.01571	20.4036	0.0464557	0.877185	UCEC
_interaction_lu_WDR24_ENSG00000127580	4	426	2.79615	16.3814	0.0415167	0.709732	UCEC
_interaction_lu_MUC20_ENSG00000176945	4	426	1.12457	3.07888	0.00179636	0.452609	UCEC
_interaction_lu_LLGL2_ENSG00000073350	4	426	-0.248833	0.77971	0.0412894	0.0277009	UCEC
_interaction_lu_TRIM67_ENSG00000119283	3	426	2.28678	9.84321	0.0371256	0.918974	UCEC
_interaction_lu_TRPC6_ENSG00000137672	4	426	0.566355	1.76183	0.011836	0.635615	UCEC
_interaction_ncu_SSPO_ENSG00000197558	41	426	-0.0689349	0.933387	0.0356663	0.226787	UCEC
_interaction_ncu_DTNA_ENSG00000134769	20	426	0.230143	1.25878	0.0138253	0.422896	UCEC
_interaction_ncu_CDH12_ENSG00000154162	6	426	-0.904698	0.404664	0.0287179	0.537689	UCEC
_interaction_ncu_ZNF365_ENSG00000138311	13	426	-0.54509	0.579789	0.032215	0.208852	UCEC
_interaction_ncu_KCNMA1_ENSG00000156113	15	426	0.387037	1.47261	0.0312258	0.429363	UCEC
_interaction_ncu_CTNNA2_ENSG00000066032	15	426	0.271672	1.31216	0.0265199	0.486755	UCEC
_interaction_ncu_NAV2_ENSG00000166833	13	426	-0.30569	0.736615	0.00386493	0.711449	UCEC
_interaction_ncu_ATP2B3_ENSG00000067842	10	426	-0.557314	0.572745	0.0218947	0.427085	UCEC
_interaction_ncu_EIF4G3_ENSG00000075151	13	426	2.03901	7.68299	0.0409966	0.890091	UCEC
_interaction_ncu_LARP4B_ENSG00000107929	4	426	3.8073	45.0287	0.0112994	0.333567	UCEC
_interaction_ncu_RALGAPB_ENSG00000170471	3	426	-1.60586	0.200717	0.035871	0.615097	UCEC
_interaction_ncu_PFN2_ENSG00000070087	3	426	-3.43565	0.0322046	0.0191138	0.811105	UCEC
_interaction_ncu_PAPOLG_ENSG00000115421	5	426	-1.47985	0.227671	0.03305	0.544069	UCEC
_interaction_ncu_CBX2_ENSG00000173894	7	426	-3.11796	0.0442475	0.0220501	0.794805	UCEC
_interaction_ncu_COL12A1_ENSG00000111799	4	426	-0.783911	0.456617	0.011694	0.797096	UCEC
_interaction_ncu_RAB3GAP1_ENSG00000115839	3	426	0.65444	1.92406	0.0164287	0.865341	UCEC
_interaction_ncu_GSTM4_ENSG00000168765	5	426	-1.66967	0.188309	0.0441495	0.630573	UCEC
_interaction_ncu_SLC45A4_ENSG00000022567	4	426	1.12476	3.07948	0.0358075	0.20117	UCEC
_interaction_ncu_NPL_ENSG00000135838	3	426	2.62051	13.7427	0.043183	0.683997	UCEC
_interaction_ncu_SLC6A20_ENSG00000163817	3	426	2.28698	9.84516	0.0453198	0.807767	UCEC
_interaction_ncu_LAMB1_ENSG00000091136	4	426	1.20343	3.33152	0.0396174	0.636142	UCEC
_interaction_ncu_PKD2L2_ENSG00000078795	3	426	0.757029	2.13193	0.0458919	0.616728	UCEC
_interaction_lu_PCDH15_ENSG00000150275	5	88	-1.18605	0.305424	0.00200596	0.646296	ACC
_interaction_lu_RANBP17_ENSG00000204764	3	88	2.40745	11.1056	0.00831385	0.24072	ACC
_interaction_piu_P14410_1195_1691_Family_Glyco_hydro_31_SI_ENSG00000090402	7	145	1.36351	3.90989	0.048602	0.699055	ESCA
_interaction_piu_Q9BYG8_4_484_Family_Gasdermin_GSDMC_ENSG00000147697	5	145	-2.73303	0.0650218	0.0373706	0.38847	ESCA
_interaction_piu_Q9Y6X6_403_1133_Domain_Myosin_head_MYO16_ENSG00000041515	3	145	1.42903	4.17463	0.000168817	0.383071	ESCA
_interaction_piu_Q14831_77_486_Family_ANF_receptor_GRM7_ENSG00000196277	3	145	2.42308	11.2806	0.00298673	0.564018	ESCA
_interaction_piu_Q8NA19_300_368_Domain_MBT_L3MBTL4_ENSG00000154655	3	145	-0.336088	0.71456	0.02663	0.561001	ESCA
_interaction_piu_Q8NFY4_61_481_Family_Sema_SEMA6D_ENSG00000137872	4	145	-1.3661	0.255101	0.0331871	0.619397	ESCA
_interaction_piu_P23141_22_547_Domain_COesterase_CES1_ENSG00000198848	3	145	1.45092	4.26706	0.0239797	0.994254	ESCA
_interaction_piu_Q15858_1191_1468_Family_Ion_trans_SCN9A_ENSG00000169432	3	145	0.765671	2.15044	0.00530929	0.557333	ESCA
_interaction_piu_Q8NF91_7136_7233_Domain_Spectrin_SYNE1_ENSG00000131018	3	145	0.40882	1.50504	0.00639283	0.477447	ESCA
_interaction_piu_Q8TBG4_173_183_PTM_py_ETNPPL_ENSG00000164089	3	145	3.72126	41.3165	0.0174035	0.7284	ESCA
_interaction_piu_Q8TBG4_25_433_Domain_Aminotran_3_ETNPPL_ENSG00000164089	3	145	3.72126	41.3165	0.0174035	0.7284	ESCA
_interaction_lu_DSEL_ENSG00000171451	6	145	3.2726	26.3798	0.0269936	0.965828	ESCA
_interaction_lu_ZNF469_ENSG00000225614	6	145	-1.13066	0.322819	0.031875	0.666627	ESCA
_interaction_lu_TRPM3_ENSG00000083067	6	145	-0.749491	0.472607	0.0314815	0.980278	ESCA
_interaction_lu_MUC6_ENSG00000184956	7	145	0.293806	1.34152	0.0460496	0.959178	ESCA
_interaction_lu_RYR2_ENSG00000198626	5	145	-0.294426	0.744959	0.0251067	0.505024	ESCA
_interaction_lu_TLN2_ENSG00000171914	6	145	-0.609877	0.543418	0.0376179	0.465967	ESCA
_interaction_lu_PTPRT_ENSG00000196090	5	145	0.554048	1.74028	0.0270035	0.642216	ESCA
_interaction_lu_ATRNL1_ENSG00000107518	3	145	0.499017	1.6471	0.0390077	0.221508	ESCA
_interaction_lu_EVC2_ENSG00000173040	5	145	0.380341	1.46278	0.0218406	0.488298	ESCA
_interaction_lu_ZNF679_ENSG00000197123	3	145	3.99561	54.3588	0.00643273	0.733805	ESCA
_interaction_lu_VWDE_ENSG00000146530	4	145	0.497039	1.64385	0.039801	0.589414	ESCA
_interaction_lu_LRRC7_ENSG00000033122	4	145	-1.01295	0.363148	0.00367676	0.778934	ESCA
_interaction_lu_PCDH9_ENSG00000184226	5	145	2.01688	7.51481	0.00832593	0.513502	ESCA
_interaction_lu_RIMS2_ENSG00000176406	5	145	-0.57397	0.563285	0.00759494	0.606449	ESCA
_interaction_lu_COL6A5_ENSG00000172752	4	145	0.614994	1.84965	0.0334451	0.54193	ESCA
_interaction_lu_HTR1F_ENSG00000179097	4	145	-1.81094	0.163501	0.0397195	0.434142	ESCA
_interaction_lu_KIAA1755_ENSG00000149633	3	145	-1.28255	0.27733	0.0161063	0.574152	ESCA
_interaction_lu_ARMC4_ENSG00000169126	3	145	-0.482517	0.617228	0.0020404	0.424982	ESCA
_interaction_lu_IL12RB2_ENSG00000081985	4	145	-1.31285	0.269052	0.0449562	0.642972	ESCA
_interaction_lu_ZNF518B_ENSG00000178163	3	145	-2.81397	0.0599663	0.0405528	0.824391	ESCA
_interaction_lu_FAM189A1_ENSG00000104059	3	145	-1.84669	0.157758	0.000694467	0.0711802	ESCA
_interaction_lu_VEPH1_ENSG00000197415	3	145	-1.37024	0.254047	0.0113298	0.174968	ESCA
_interaction_lu_WDR33_ENSG00000136709	3	145	-0.972447	0.378157	0.0148233	0.633872	ESCA
_interaction_lu_BICC1_ENSG00000122870	3	145	2.71664	15.1294	0.0446807	0.551751	ESCA
_interaction_ncu_HTR2C_ENSG00000147246	9	145	0.962528	2.61831	0.0180297	0.845705	ESCA
_interaction_ncu_LRP1B_ENSG00000168702	9	145	0.149493	1.16125	0.0211318	0.110407	ESCA
_interaction_ncu_CTNNA2_ENSG00000066032	4	145	1.78695	5.97122	0.0219185	0.904271	ESCA
_interaction_ncu_NFASC_ENSG00000163531	5	145	-0.35785	0.699178	0.000344699	0.150262	ESCA
_interaction_ncu_CCDC85A_ENSG00000055813	5	145	1.97813	7.22925	0.00249369	0.152179	ESCA
_interaction_ncu_DPP6_ENSG00000130226	3	145	-0.408567	0.664602	0.0180649	0.602601	ESCA
_interaction_ncu_NTRK3_ENSG00000140538	4	145	1.3061	3.69173	0.0424309	0.594375	ESCA
_interaction_ncu_BIRC8_ENSG00000163098	3	145	3.03811	20.8657	0.0453795	0.851623	ESCA
_interaction_ncu_CNTN4_ENSG00000144619	3	145	-1.25637	0.284686	0.00529835	0.650134	ESCA
_interaction_ncu_PTPRD_ENSG00000153707	4	145	-1.49636	0.223944	0.000149417	0.321398	ESCA
_interaction_ncu_CHMP1B_ENSG00000255112	3	145	-3.85007	0.0212782	0.00447281	0.728076	ESCA
_interaction_ncu_PDE3A_ENSG00000172572	4	145	0.775746	2.17221	0.0122305	0.340573	ESCA
_interaction_ncu_GNPDA2_ENSG00000163281	3	145	0.886612	2.42689	0.0363006	0.48837	ESCA
_interaction_ncu_STAU2_ENSG00000040341	3	145	1.59134	4.91033	0.00961337	0.212815	ESCA
_interaction_piu_P60484_188_349_Family_PTEN_C2_PTEN_ENSG00000171862	14	915	2.62513	13.8063	0.0359614	0.66263	BRCA
_interaction_piu_P04637_105_115_PTM_methy_r_TP53_ENSG00000141510	15	915	0.435446	1.54565	0.0237519	0.526104	BRCA
_interaction_piu_P51825_8_1207_Family_AF-4_AFF1_ENSG00000172493	11	915	-1.25506	0.285059	0.0272755	0.106701	BRCA
_interaction_piu_P04637_101_111_PTM_ps_TP53_ENSG00000141510	12	915	0.446573	1.56295	0.0294975	0.463653	BRCA
_interaction_piu_P42336_32_107_Family_PI3K_p85B_PIK3CA_ENSG00000121879	10	915	0.621333	1.86141	0.00671047	0.853855	BRCA
_interaction_piu_Q13227_5_294_Family_G_path_suppress_GPS2_ENSG00000132522	9	915	-3.03746	0.0479567	0.0410525	0.851731	BRCA
_interaction_piu_A8K7I4_25_910_Family_CLCA_CLCA1_ENSG00000016490	5	915	-0.803612	0.447709	0.00121174	0.49983	BRCA
_interaction_piu_Q96L93_9_358_Domain_Kinesin_KIF16B_ENSG00000089177	5	915	0.948356	2.58146	0.0181825	0.231124	BRCA
_interaction_piu_Q16280_140_383_Family_Ion_trans_CNGA2_ENSG00000183862	6	915	-2.14861	0.116646	0.000429166	0.822621	BRCA
_interaction_piu_Q8NH59_33_312_Family_7tm_4_OR51Q1_ENSG00000167360	4	915	-0.388978	0.677749	0.00131447	0.225137	BRCA
_interaction_piu_Q92614_407_1062_Domain_Myosin_head_MYO18A_ENSG00000196535	3	915	0.397613	1.48827	0.021572	0.152035	BRCA
_interaction_piu_Q01196_258_268_PTM_ps_RUNX1_ENSG00000159216	3	915	0.49188	1.63539	0.0172596	0.52291	BRCA
_interaction_lu_DST_ENSG00000151914	14	915	0.061144	1.06305	0.0117153	0.40043	BRCA
_interaction_lu_ANKRD11_ENSG00000167522	12	915	0.229384	1.25783	0.000512837	0.538084	BRCA
_interaction_lu_TACC2_ENSG00000138162	9	915	-0.316267	0.728864	0.0217391	0.997223	BRCA
_interaction_lu_PEG3_ENSG00000198300	7	915	-2.83863	0.0585059	0.00543619	0.276654	BRCA
_interaction_lu_PCDH15_ENSG00000150275	12	915	-0.362186	0.696153	0.0340493	0.373237	BRCA
_interaction_lu_DOPEY1_ENSG00000083097	9	915	0.705505	2.02487	0.0028985	0.274486	BRCA
_interaction_lu_BRWD3_ENSG00000165288	7	915	1.45482	4.28372	3.29038e-05	0.285303	BRCA
_interaction_lu_TSHZ3_ENSG00000121297	8	915	0.461851	1.58701	0.00934395	0.270571	BRCA
_interaction_lu_TG_ENSG00000042832	9	915	-0.229702	0.794771	0.0120746	0.592287	BRCA
_interaction_lu_PPP1R3A_ENSG00000154415	6	915	-2.60661	0.0737841	0.0163991	0.499628	BRCA
_interaction_lu_FRMPD4_ENSG00000169933	7	915	-4.01379	0.0180649	0.0056596	0.36579	BRCA
_interaction_lu_HECW1_ENSG00000002746	9	915	-0.958853	0.383332	0.0382351	0.656149	BRCA
_interaction_lu_PPP4R4_ENSG00000119698	4	915	0.473837	1.60615	0.0339024	0.488059	BRCA
_interaction_lu_CPEB2_ENSG00000137449	5	915	-0.665988	0.513766	0.0324195	0.526613	BRCA
_interaction_lu_LARP4B_ENSG00000107929	5	915	0.945283	2.57354	0.0118015	0.322803	BRCA
_interaction_lu_KIAA1549_ENSG00000122778	3	915	0.797519	2.22003	0.0343388	0.0960686	BRCA
_interaction_lu_PPARGC1B_ENSG00000155846	4	915	1.3539	3.87249	0.0410338	0.319794	BRCA
_interaction_lu_RAD50_ENSG00000113522	3	915	-1.67261	0.187756	0.0270184	0.522845	BRCA
_interaction_lu_ATG2B_ENSG00000066739	4	915	0.50991	1.66514	0.0491275	0.320368	BRCA
_interaction_lu_VPS54_ENSG00000143952	5	915	0.856682	2.35533	0.0439908	0.751371	BRCA
_interaction_lu_HCN3_ENSG00000143630	4	915	1.43953	4.2187	0.0467082	0.443302	BRCA
_interaction_lu_LIN9_ENSG00000183814	3	915	-1.59566	0.202774	0.0389823	0.476789	BRCA
_interaction_lu_ADAM21_ENSG00000139985	3	915	0.649464	1.91451	0.028721	0.497079	BRCA
_interaction_lu_VAC14_ENSG00000103043	3	915	1.01313	2.75421	0.0402361	0.745604	BRCA
_interaction_ncu_MACF1_ENSG00000127603	11	915	0.190442	1.20978	0.0333212	0.720731	BRCA
_interaction_ncu_PTEN_ENSG00000171862	7	915	1.4413	4.2262	0.0438969	0.562285	BRCA
_interaction_ncu_NBAS_ENSG00000151779	3	915	0.109312	1.11551	0.0176191	0.295287	BRCA
_interaction_ncu_ORC5_ENSG00000164815	3	915	-1.94742	0.142642	0.0103103	0.532326	BRCA
_interaction_piu_Q76L83_255_380_Domain_ASXH_ASXL2_ENSG00000143970	12	358	2.23599	9.35577	0.0386404	0.908163	BLCA
_interaction_piu_O15083_150_911_Family_Cast_ERC2_ENSG00000187672	7	358	4.70875	110.914	0.00600047	0.458505	BLCA
_interaction_piu_P13535_846_1927_Family_Myosin_tail_1_MYH8_ENSG00000133020	4	358	1.68741	5.40548	0.0288345	0.444024	BLCA
_interaction_piu_Q13617_14_644_Family_Cullin_CUL2_ENSG00000108094	7	358	0.801387	2.22863	0.0235818	0.105639	BLCA
_interaction_piu_Q8NEV4_340_1041_Domain_Myosin_head_MYO3A_ENSG00000095777	8	358	-0.207652	0.81249	0.0157122	0.343027	BLCA
_interaction_piu_P55160_7_1123_Family_Nckap1_NCKAP1L_ENSG00000123338	6	358	-5.42664	0.00439786	0.000600528	0.787571	BLCA
_interaction_piu_Q13227_5_294_Family_G_path_suppress_GPS2_ENSG00000132522	4	358	-1.96812	0.139719	0.0262229	0.857345	BLCA
_interaction_piu_Q3V6T2_14_594_Family_HOOK_CCDC88A_ENSG00000115355	6	358	0.607794	1.83638	0.042571	0.756223	BLCA
_interaction_piu_A0AVT1_442_948_Domain_ThiF_UBA6_ENSG00000033178	5	358	0.466594	1.59455	0.0211712	0.323823	BLCA
_interaction_piu_P55283_760_913_Family_Cadherin_C_CDH4_ENSG00000179242	6	358	-0.717654	0.487895	0.00574194	0.797365	BLCA
_interaction_piu_Q5HYA8_167_995_Family_Meckelin_TMEM67_ENSG00000164953	6	358	-0.914323	0.400788	0.0246001	0.921424	BLCA
_interaction_piu_Q8TE73_3932_4621_Domain_Dynein_heavy_DNAH5_ENSG00000039139	5	358	-0.320211	0.725996	0.0369796	0.777724	BLCA
_interaction_piu_Q9Y4D1_600_984_Family_FH2_DAAM1_ENSG00000100592	5	358	-0.76809	0.463898	0.0163685	0.800952	BLCA
_interaction_piu_O75969_166_853_Family_AKAP_110_AKAP3_ENSG00000111254	6	358	4.17066	64.7581	0.00424346	0.151738	BLCA
_interaction_piu_Q08462_28_266_Family_AC_N_ADCY2_ENSG00000078295	4	358	-4.17966	0.0153038	0.0040368	0.0826094	BLCA
_interaction_piu_Q14563_59_495_Family_Sema_SEMA3A_ENSG00000075213	4	358	-3.5	0.0301973	0.0147021	0.785759	BLCA
_interaction_piu_Q15393_863_1184_Family_CPSF_A_SF3B3_ENSG00000189091	5	358	0.724049	2.06277	0.0475558	0.0958069	BLCA
_interaction_piu_Q8NG76_27_305_Family_7tm_4_OR2T33_ENSG00000177212	5	358	1.05468	2.87105	0.0381444	0.205826	BLCA
_interaction_piu_Q9BZP6_23_365_Domain_Glyco_hydro_18_CHIA_ENSG00000134216	4	358	1.18346	3.26566	0.0267437	0.935264	BLCA
_interaction_piu_Q9UPR3_197_425_Domain_EST1_DNA_bind_SMG5_ENSG00000198952	5	358	1.32603	3.76607	0.0415106	0.64878	BLCA
_interaction_piu_P11216_113_828_Family_Phosphorylase_PYGB_ENSG00000100994	4	358	-5.48155	0.00416288	0.000589328	0.355211	BLCA
_interaction_piu_P55157_28_584_Family_Vitellogenin_N_MTTP_ENSG00000138823	3	358	0.984294	2.67592	0.00680239	0.800361	BLCA
_interaction_piu_Q9ULB1_1156_1275_Domain_Laminin_G_2_NRXN1_ENSG00000179915	4	358	-3.31239	0.0364289	0.0210976	0.528327	BLCA
_interaction_piu_Q6N069_187_698_Family_NARP1_NAA16_ENSG00000172766	3	358	0.907997	2.47935	0.00669325	0.89571	BLCA
_interaction_piu_Q93009_214_518_Family_UCH_USP7_ENSG00000187555	3	358	0.776299	2.17341	0.00400394	0.528176	BLCA
_interaction_piu_Q9NS85_32_300_Domain_Carb_anhydrase_CA10_ENSG00000154975	5	358	-1.62907	0.196112	0.0340701	0.480776	BLCA
_interaction_piu_O14686_5030_5144_Domain_zf-HC5HC2H_2_KMT2D_ENSG00000167548	4	358	0.768618	2.15678	0.0162492	0.777591	BLCA
_interaction_piu_O43490_18_820_Family_Prominin_PROM1_ENSG00000007062	3	358	-1.16075	0.313251	0.00673048	0.992506	BLCA
_interaction_piu_P06132_14_360_Domain_URO-D_UROD_ENSG00000126088	4	358	-3.61005	0.0270505	0.012077	0.224485	BLCA
_interaction_piu_P14867_257_348_Family_Neur_chan_memb_GABRA1_ENSG00000022355	4	358	-1.91158	0.147846	0.0292137	0.928776	BLCA
_interaction_piu_P20591_260_547_Family_Dynamin_M_MX1_ENSG00000157601	3	358	-1.67555	0.187204	0.0154596	0.0474382	BLCA
_interaction_piu_P32239_71_390_Family_7tm_1_CCKBR_ENSG00000110148	3	358	-2.1375	0.117949	0.00384936	0.365613	BLCA
_interaction_piu_P48426_118_404_Family_PIP5K_PIP4K2A_ENSG00000150867	4	358	-1.39368	0.248159	0.0104051	0.490261	BLCA
_interaction_piu_P51170_32_552_Family_ASC_SCNN1G_ENSG00000166828	3	358	-1.79097	0.166798	0.00873209	0.386128	BLCA
_interaction_piu_P54315_18_353_Domain_Lipase_PNLIPRP1_ENSG00000187021	4	358	-0.930134	0.394501	0.0151715	0.419828	BLCA
_interaction_piu_Q02218_869_1014_Family_OxoGdeHyase_C_OGDH_ENSG00000105953	4	358	1.14479	3.14178	0.0459618	0.302391	BLCA
_interaction_piu_Q12882_188_499_Domain_Pyr_redox_2_DPYD_ENSG00000188641	3	358	-3.55721	0.0285184	0.0150546	0.654769	BLCA
_interaction_piu_Q8TE73_2554_2825_Family_AAA_7_DNAH5_ENSG00000039139	4	358	-0.213215	0.807982	0.035827	0.463244	BLCA
_interaction_piu_Q8WZ42_5226_5316_Domain_I-set_TTN_ENSG00000155657	4	358	-0.447971	0.638923	0.0038423	0.931932	BLCA
_interaction_piu_Q99250_1530_1787_Family_Ion_trans_SCN2A_ENSG00000136531	4	358	0.682582	1.97898	0.0369212	0.570314	BLCA
_interaction_piu_Q9BZB8_1_307_Family_CEBP1_N_CPEB1_ENSG00000214575	3	358	4.10979	60.9339	0.0100209	0.877944	BLCA
_interaction_piu_Q9C0A0_821_940_Domain_Laminin_G_2_CNTNAP4_ENSG00000152910	4	358	0.805586	2.23801	0.036957	0.272371	BLCA
_interaction_piu_Q9HCR9_217_370_Domain_GAF_PDE11A_ENSG00000128655	5	358	-0.701049	0.496065	0.0364387	0.156512	BLCA
_interaction_piu_Q9NW15_200_627_Family_Anoctamin_ANO10_ENSG00000160746	4	358	2.9935	19.9553	0.000193515	0.993216	BLCA
_interaction_piu_O00330_272_501_Domain_2-oxoacid_dh_PDHX_ENSG00000110435	3	358	-0.965899	0.380641	0.0465123	0.722132	BLCA
_interaction_piu_P00750_127_208_Domain_Kringle_PLAT_ENSG00000104368	3	358	0.843978	2.3256	0.00237567	0.559929	BLCA
_interaction_piu_P23468_419_504_Domain_fn3_PTPRD_ENSG00000153707	3	358	-1.07081	0.34273	0.0128657	0.968945	BLCA
_interaction_piu_P57058_63_320_Domain_Pkinase_HUNK_ENSG00000142149	4	358	-1.32506	0.265788	0.0410869	0.453419	BLCA
_interaction_piu_Q14500_47_374_Family_IRK_KCNJ12_ENSG00000184185	4	358	0.37145	1.44984	0.0360465	0.103603	BLCA
_interaction_piu_Q2Y0W8_445_958_Family_HCO3_cotransp_SLC4A8_ENSG00000050438	3	358	-3.6497	0.0259988	0.0115243	0.930146	BLCA
_interaction_piu_Q4LDE5_2264_2318_Repeat_Sushi_SVEP1_ENSG00000165124	3	358	0.990527	2.69265	0.0070517	0.403619	BLCA
_interaction_piu_Q76KP1_703_1029_Family_CHGN_B4GALNT4_ENSG00000182272	4	358	-2.0079	0.13427	0.00272787	0.985218	BLCA
_interaction_piu_Q8NH83_29_302_Family_7tm_4_OR4A5_ENSG00000221840	4	358	-3.87469	0.0207607	0.00851132	0.401958	BLCA
_interaction_piu_Q8TDC3_34_285_Domain_Pkinase_BRSK1_ENSG00000160469	3	358	4.08924	59.6948	0.00581149	0.432453	BLCA
_interaction_piu_Q8WUH2_34_292_Family_CNH_TGFBRAP1_ENSG00000135966	3	358	3.20503	24.6561	0.0252977	0.669607	BLCA
_interaction_piu_Q96NB2_15_322_Family_Mtc_SFXN2_ENSG00000156398	3	358	-3.21219	0.0402684	0.0268232	0.418618	BLCA
_interaction_piu_Q9P2D7_2548_2818_Domain_AAA_8_DNAH1_ENSG00000114841	4	358	0.983381	2.67348	0.0360786	0.473557	BLCA
_interaction_piu_Q9ULE6_161_330_Domain_PTPlike_phytase_PALD1_ENSG00000107719	3	358	-1.47609	0.228531	0.045668	0.364137	BLCA
_interaction_piu_O43240_47_269_Domain_Trypsin_KLK10_ENSG00000129451	3	358	3.36235	28.8569	0.00406686	0.86511	BLCA
_interaction_piu_O60494_3157_3271_Domain_CUB_CUBN_ENSG00000107611	3	358	-0.842843	0.430485	0.0402401	0.980235	BLCA
_interaction_piu_P06400_770_780_PTM_methy_r_RB1_ENSG00000139687	3	358	-2.19977	0.110829	0.0299293	0.61379	BLCA
_interaction_piu_P06400_857_867_PTM_ps_RB1_ENSG00000139687	3	358	-2.9647	0.0515758	0.0429397	0.461811	BLCA
_interaction_piu_P43146_430_514_Domain_fn3_DCC_ENSG00000187323	3	358	-0.751294	0.471756	0.00307236	0.0757489	BLCA
_interaction_piu_P59827_394_614_Domain_LBP_BPI_CETP_C_BPIFB4_ENSG00000186191	3	358	1.92553	6.85881	0.00608408	0.859544	BLCA
_interaction_piu_Q07343_405_646_Domain_PDEase_I_PDE4B_ENSG00000184588	3	358	-2.70794	0.0666739	0.00895622	0.513146	BLCA
_interaction_piu_Q07352_196_206_PTM_ps_ZFP36L1_ENSG00000185650	3	358	-3.3116	0.0364578	0.023124	0.612374	BLCA
_interaction_piu_Q2TB90_672_906_Domain_Hexokinase_2_HKDC1_ENSG00000156510	3	358	-1.37363	0.253187	0.00527944	0.432691	BLCA
_interaction_piu_Q5DID0_993_1233_Family_Zona_pellucida_UMODL1_ENSG00000177398	3	358	-0.485976	0.615097	0.0141287	0.516734	BLCA
_interaction_piu_Q8NGK6_35_314_Family_7tm_4_OR52I1_ENSG00000232268	3	358	4.06381	58.1958	0.00594551	0.186897	BLCA
_interaction_piu_Q8TCB6_33_311_Family_7tm_4_OR51E1_ENSG00000180785	3	358	-3.64948	0.0260047	0.0132086	0.669769	BLCA
_interaction_piu_Q9NY59_319_639_Domain_Exo_endo_phos_SMPD3_ENSG00000103056	3	358	-3.24482	0.0389756	0.0261915	0.646358	BLCA
_interaction_piu_Q9UIG5_4_152_Family_SEEK1_PSORS1C1_ENSG00000204540	3	358	-1.76225	0.171658	0.0141387	0.475895	BLCA
_interaction_lu_KMT2C_ENSG00000055609	44	358	0.0685569	1.07096	0.043386	0.926839	BLCA
_interaction_lu_RYR2_ENSG00000198626	35	358	-0.173149	0.841012	0.0247907	0.619805	BLCA
_interaction_lu_LRP1B_ENSG00000168702	25	358	0.107688	1.1137	0.0174608	0.496436	BLCA
_interaction_lu_VPS13D_ENSG00000048707	14	358	-1.4981	0.223555	0.0462621	0.633649	BLCA
_interaction_lu_MYCBP2_ENSG00000005810	17	358	0.321986	1.37987	0.0195627	0.998184	BLCA
_interaction_lu_C2orf16_ENSG00000221843	12	358	0.903574	2.46841	0.0408867	0.00812665	BLCA
_interaction_lu_GON4L_ENSG00000116580	16	358	0.535336	1.70802	0.00341304	0.395016	BLCA
_interaction_lu_LRRK2_ENSG00000188906	16	358	-0.429263	0.650989	8.79418e-05	0.727209	BLCA
_interaction_lu_PKHD1L1_ENSG00000205038	14	358	-0.143371	0.866433	0.0423753	0.766285	BLCA
_interaction_lu_PCNT_ENSG00000160299	13	358	-0.488874	0.613317	0.00971587	0.305723	BLCA
_interaction_lu_VPS13C_ENSG00000129003	10	358	0.52802	1.69557	0.0316366	0.855597	BLCA
_interaction_lu_DNAH3_ENSG00000158486	9	358	-0.447052	0.63951	0.0363341	0.968116	BLCA
_interaction_lu_ZNF831_ENSG00000124203	11	358	-0.473041	0.623104	0.0106746	0.740705	BLCA
_interaction_lu_SOX5_ENSG00000134532	8	358	-1.05858	0.346947	0.0274546	0.324957	BLCA
_interaction_lu_DIDO1_ENSG00000101191	10	358	0.470854	1.60136	0.0238315	0.925223	BLCA
_interaction_lu_TACC2_ENSG00000138162	9	358	-0.762572	0.466465	0.0400709	0.809362	BLCA
_interaction_lu_NUP214_ENSG00000126883	12	358	0.662166	1.93899	0.000108756	0.169903	BLCA
_interaction_lu_TAF1L_ENSG00000122728	4	358	0.634081	1.88529	0.0409106	0.367818	BLCA
_interaction_lu_MECOM_ENSG00000085276	9	358	0.671811	1.95778	0.00327624	0.748637	BLCA
_interaction_lu_PTPN13_ENSG00000163629	4	358	0.359784	1.43302	0.0173543	0.61116	BLCA
_interaction_lu_C2CD3_ENSG00000168014	6	358	-0.860675	0.422877	0.00163087	0.73095	BLCA
_interaction_lu_SETD2_ENSG00000181555	9	358	0.682968	1.97974	0.0362567	0.217105	BLCA
_interaction_lu_CEP104_ENSG00000116198	6	358	0.402153	1.49504	0.00955659	0.207461	BLCA
_interaction_lu_TTLL5_ENSG00000119685	5	358	0.991928	2.69643	0.0367263	0.308462	BLCA
_interaction_lu_BNC2_ENSG00000173068	8	358	3.14085	23.1235	0.0127407	0.340513	BLCA
_interaction_lu_TULP4_ENSG00000130338	10	358	1.21747	3.37864	0.0188041	0.407394	BLCA
_interaction_lu_PPP1R9A_ENSG00000158528	5	358	-3.59141	0.0275595	0.00266868	0.355171	BLCA
_interaction_lu_POLE_ENSG00000177084	9	358	-0.269476	0.763779	0.0197365	0.719903	BLCA
_interaction_lu_ARHGAP20_ENSG00000137727	5	358	-0.963093	0.38171	0.0479762	0.204972	BLCA
_interaction_lu_ZMIZ1_ENSG00000108175	9	358	1.20149	3.32506	0.0191253	0.73219	BLCA
_interaction_lu_ANKRD26_ENSG00000107890	6	358	-1.74106	0.175334	0.0265262	0.0462881	BLCA
_interaction_lu_FANCA_ENSG00000187741	9	358	0.173111	1.189	0.00570738	0.732655	BLCA
_interaction_lu_GIGYF1_ENSG00000146830	6	358	3.33042	27.9501	0.0265741	0.471656	BLCA
_interaction_lu_COL7A1_ENSG00000114270	5	358	-1.82448	0.161301	0.0317065	0.794133	BLCA
_interaction_lu_PRDM2_ENSG00000116731	4	358	-3.60024	0.0273171	0.00355972	0.816564	BLCA
_interaction_lu_C15orf39_ENSG00000167173	8	358	2.3802	10.807	0.00569597	0.0777124	BLCA
_interaction_lu_VPS8_ENSG00000156931	8	358	0.616398	1.85224	0.0121849	0.120276	BLCA
_interaction_lu_TEP1_ENSG00000129566	7	358	0.274617	1.31603	0.0235267	0.102502	BLCA
_interaction_lu_NRDE2_ENSG00000119720	8	358	0.633295	1.88381	0.00536033	0.333269	BLCA
_interaction_lu_KIF15_ENSG00000163808	4	358	-1.12754	0.32383	0.0451591	0.272369	BLCA
_interaction_lu_VWA8_ENSG00000102763	8	358	0.399894	1.49167	0.0158484	0.918477	BLCA
_interaction_lu_COG1_ENSG00000166685	6	358	-2.35719	0.0946861	0.0214052	0.628703	BLCA
_interaction_lu_PLEKHG4B_ENSG00000153404	6	358	0.523746	1.68834	0.00208857	0.926243	BLCA
_interaction_lu_TSNAXIP1_ENSG00000102904	5	358	2.3982	11.0033	0.0351282	0.790356	BLCA
_interaction_lu_BRDT_ENSG00000137948	7	358	3.36333	28.8851	0.00722459	0.56563	BLCA
_interaction_lu_TMCO4_ENSG00000162542	6	358	-2.70237	0.0670461	0.032169	0.187307	BLCA
_interaction_lu_ZNF710_ENSG00000140548	3	358	1.86505	6.45628	0.0321515	0.422439	BLCA
_interaction_lu_DDHD1_ENSG00000100523	7	358	-3.11572	0.0443464	0.0308925	0.625087	BLCA
_interaction_lu_SUPT20H_ENSG00000102710	6	358	-2.42296	0.0886589	0.0273501	0.737295	BLCA
_interaction_lu_ZNF106_ENSG00000103994	3	358	-2.92928	0.0534356	0.0404295	0.426827	BLCA
_interaction_lu_KDM4A_ENSG00000066135	5	358	2.29134	9.88816	0.0475125	0.922979	BLCA
_interaction_lu_IPO13_ENSG00000117408	5	358	-1.64393	0.193219	0.0378072	0.976078	BLCA
_interaction_lu_CIITA_ENSG00000179583	6	358	-2.41338	0.0895125	0.0258717	0.507928	BLCA
_interaction_lu_NCOA1_ENSG00000084676	6	358	-2.32205	0.0980723	0.0264193	0.899514	BLCA
_interaction_lu_RARS2_ENSG00000146282	6	358	1.02675	2.79197	0.0273784	0.953397	BLCA
_interaction_lu_ZNF626_ENSG00000188171	6	358	-2.26111	0.104235	0.0432556	0.764796	BLCA
_interaction_lu_SYNE3_ENSG00000176438	5	358	-1.85382	0.156637	0.0304625	0.740096	BLCA
_interaction_lu_SNX19_ENSG00000120451	5	358	1.86596	6.46217	0.0132065	0.635517	BLCA
_interaction_lu_CELSR2_ENSG00000143126	6	358	0.281948	1.32571	0.0220282	0.584595	BLCA
_interaction_lu_RIMBP2_ENSG00000060709	5	358	3.22469	25.1457	0.0111919	0.413672	BLCA
_interaction_lu_MAN1A2_ENSG00000198162	4	358	-5.25181	0.00523801	0.000915605	0.522188	BLCA
_interaction_lu_ZNF131_ENSG00000172262	3	358	-1.85498	0.156456	0.0119418	0.8926	BLCA
_interaction_lu_GABRG1_ENSG00000163285	4	358	2.77441	16.0291	0.0086515	0.389322	BLCA
_interaction_lu_ZNF614_ENSG00000142556	4	358	2.81446	16.6841	0.0452648	0.341677	BLCA
_interaction_lu_ADAMTS15_ENSG00000166106	4	358	2.52767	12.5243	0.0396619	0.629166	BLCA
_interaction_lu_CSRNP3_ENSG00000178662	5	358	-4.89726	0.00746703	0.00116693	0.936802	BLCA
_interaction_lu_XYLT2_ENSG00000015532	6	358	1.24094	3.45887	0.0452241	0.510575	BLCA
_interaction_lu_LY9_ENSG00000122224	5	358	1.6817	5.37467	0.0243561	0.126689	BLCA
_interaction_lu_FAM208A_ENSG00000163946	4	358	1.02682	2.79218	0.0254317	0.128464	BLCA
_interaction_lu_KIAA1024_ENSG00000169330	4	358	-3.3914	0.0336617	0.00666829	0.518755	BLCA
_interaction_lu_C2CD2L_ENSG00000172375	4	358	3.14062	23.1183	0.036192	0.669792	BLCA
_interaction_lu_CREB3_ENSG00000107175	4	358	-3.01474	0.0490586	0.0392937	0.462001	BLCA
_interaction_lu_CD1E_ENSG00000158488	3	358	-1.34363	0.260896	0.0464143	0.0677451	BLCA
_interaction_lu_GP2_ENSG00000169347	3	358	-1.45738	0.232845	0.0494397	0.375003	BLCA
_interaction_lu_NLRP6_ENSG00000174885	4	358	-1.28032	0.277949	0.0439074	0.837823	BLCA
_interaction_lu_FBLN2_ENSG00000163520	3	358	4.98465	146.152	0.000737017	0.433208	BLCA
_interaction_lu_ERCC6_ENSG00000225830	3	358	-2.48479	0.0833429	0.018638	0.906441	BLCA
_interaction_lu_TRIP11_ENSG00000100815	3	358	3.20803	24.7303	0.000606734	0.648932	BLCA
_interaction_lu_SPEG_ENSG00000072195	5	358	0.4806	1.61704	0.0386955	0.15063	BLCA
_interaction_lu_SLC9A4_ENSG00000180251	3	358	4.26352	71.06	0.00289161	0.91032	BLCA
_interaction_lu_WWC2_ENSG00000151718	4	358	1.61084	5.007	0.0229262	0.852645	BLCA
_interaction_lu_TMPRSS11F_ENSG00000198092	4	358	-1.60122	0.20165	0.028412	0.168819	BLCA
_interaction_lu_TIPARP_ENSG00000163659	4	358	1.11397	3.04643	0.00453799	0.75127	BLCA
_interaction_lu_EVI5L_ENSG00000142459	4	358	-3.50608	0.0300143	0.0148413	0.383465	BLCA
_interaction_lu_TONSL_ENSG00000160949	5	358	3.14236	23.1585	0.0301447	0.234326	BLCA
_interaction_lu_SCN11A_ENSG00000168356	5	358	0.843865	2.32534	0.0104161	0.427786	BLCA
_interaction_lu_INPP5F_ENSG00000198825	4	358	-4.17955	0.0153054	0.00396718	0.748528	BLCA
_interaction_lu_NOS1_ENSG00000089250	4	358	0.736638	2.0889	0.0300902	0.699711	BLCA
_interaction_lu_KRTAP10-10_ENSG00000221859	3	358	-1.26826	0.281321	0.00973942	0.163706	BLCA
_interaction_lu_FHOD3_ENSG00000134775	3	358	1.72623	5.61945	0.0224618	0.256176	BLCA
_interaction_lu_KIAA1755_ENSG00000149633	3	358	0.773142	2.16656	0.0407996	0.473111	BLCA
_interaction_lu_PDZD4_ENSG00000067840	4	358	2.61622	13.6839	0.0371027	0.618547	BLCA
_interaction_lu_SMYD4_ENSG00000186532	4	358	-2.83447	0.0587498	0.0231295	0.450913	BLCA
_interaction_lu_MAML2_ENSG00000184384	4	358	-37.0731	7.93118e-17	0	NA	BLCA
_interaction_lu_C1orf87_ENSG00000162598	3	358	1.38772	4.00572	0.036271	0.467033	BLCA
_interaction_lu_EXD1_ENSG00000178997	3	358	0.886025	2.42547	0.0165081	0.960078	BLCA
_interaction_lu_SMG7_ENSG00000116698	3	358	-3.75345	0.0234368	0.0102447	0.419555	BLCA
_interaction_lu_CLMN_ENSG00000165959	3	358	-3.19422	0.0409983	0.0265773	0.411271	BLCA
_interaction_lu_PITPNM2_ENSG00000090975	4	358	-3.2321	0.0394744	0.0273276	0.580548	BLCA
_interaction_lu_KIF9_ENSG00000088727	4	358	2.92532	18.6402	0.0484748	0.79711	BLCA
_interaction_lu_CEP72_ENSG00000112877	4	358	0.501916	1.65188	0.0412736	0.9194	BLCA
_interaction_lu_TOM1L1_ENSG00000141198	3	358	2.05868	7.83559	0.0387127	0.822475	BLCA
_interaction_lu_LAMA1_ENSG00000101680	3	358	-0.501322	0.605729	0.00187653	0.263828	BLCA
_interaction_lu_GABRA6_ENSG00000145863	3	358	-3.17406	0.0418334	0.0297873	0.371563	BLCA
_interaction_lu_TMC7_ENSG00000170537	3	358	-36.2498	1.80675e-16	0	NA	BLCA
_interaction_lu_HPSE2_ENSG00000172987	3	358	-1.36368	0.255718	0.0311606	0.638159	BLCA
_interaction_lu_PSD2_ENSG00000146005	3	358	-36.3937	1.56469e-16	0	NA	BLCA
_interaction_lu_DDX18_ENSG00000088205	3	358	-3.00843	0.0493691	0.040525	0.476685	BLCA
_interaction_ncu_POM121_ENSG00000196313	10	358	-0.492153	0.611309	0.0439523	0.646498	BLCA
_interaction_ncu_PSG1_ENSG00000231924	5	358	-0.574324	0.563085	0.0121812	0.227973	BLCA
_interaction_ncu_RAB3GAP2_ENSG00000118873	6	358	0.629061	1.87585	0.0239953	0.782163	BLCA
_interaction_ncu_ALCAM_ENSG00000170017	4	358	-1.19294	0.30333	0.0237373	0.352661	BLCA
_interaction_ncu_EPHA5_ENSG00000145242	4	358	-3.01825	0.0488865	0.0379201	0.302642	BLCA
_interaction_ncu_CDC42_ENSG00000070831	3	358	5.08213	161.117	0.000560918	0.75716	BLCA
_interaction_ncu_DNAH10_ENSG00000197653	3	358	-0.285169	0.751887	0.00787577	0.874269	BLCA
_interaction_ncu_IFIT2_ENSG00000119922	4	358	4.09255	59.8927	0.0017456	0.773885	BLCA
_interaction_ncu_SLC28A3_ENSG00000197506	3	358	-0.904146	0.404888	0.00493046	0.283988	BLCA
_interaction_ncu_TPD52L3_ENSG00000170777	3	358	3.30097	27.139	0.0227044	0.834054	BLCA
_interaction_ncu_COL6A2_ENSG00000142173	3	358	0.37343	1.45271	0.0362199	0.511339	BLCA
_interaction_ncu_DNM2_ENSG00000079805	3	358	3.35592	28.672	0.019303	0.613428	BLCA
_interaction_ncu_EPS15L1_ENSG00000127527	3	358	-36.8558	9.85681e-17	0	NA	BLCA
_interaction_ncu_GAS7_ENSG00000007237	3	358	-0.950949	0.386374	0.034029	0.94098	BLCA
_interaction_ncu_IFLTD1_ENSG00000152936	3	358	36.7456	9086410265864310	0	NA	BLCA
_interaction_ncu_LENG8_ENSG00000167615	3	358	1.8447	6.32619	0.0111184	0.312068	BLCA
_interaction_ncu_MYO9A_ENSG00000066933	3	358	-1.01898	0.360961	0.0325596	0.426854	BLCA
_interaction_ncu_SEC23B_ENSG00000101310	3	358	2.34711	10.4553	0.00172386	0.864288	BLCA
_interaction_ncu_TET1_ENSG00000138336	3	358	0.701038	2.01584	0.0194383	0.158719	BLCA
_interaction_piu_Q86U86_1379_1446_Domain_HMG_box_PBRM1_ENSG00000163939	4	342	2.88172	17.8449	0.0487378	0.518293	KIRC
_interaction_piu_Q96CW5_253_763_Family_Spc97_Spc98_TUBGCP3_ENSG00000126216	3	342	-0.988657	0.372076	0.0228963	0.242849	KIRC
_interaction_lu_PBRM1_ENSG00000163939	35	342	-0.193472	0.824093	0.0382867	0.809626	KIRC
_interaction_lu_NEB_ENSG00000183091	5	342	0.505469	1.65776	0.00756862	0.184447	KIRC
_interaction_lu_CHD6_ENSG00000124177	6	342	-1.36554	0.255242	0.00113293	0.029319	KIRC
_interaction_lu_ARMC4_ENSG00000169126	4	342	0.114208	1.12099	0.0234215	0.104973	KIRC
_interaction_lu_TMC5_ENSG00000103534	3	342	1.67751	5.35221	0.0373302	0.404771	KIRC
_interaction_lu_KALRN_ENSG00000160145	3	342	0.43621	1.54683	0.043165	0.573813	KIRC
_interaction_lu_LTN1_ENSG00000198862	3	342	0.47525	1.60842	0.0179621	0.846892	KIRC
_interaction_lu_NRAP_ENSG00000197893	3	342	1.32603	3.76605	0.00117106	0.537931	KIRC
_interaction_ncu_NF2_ENSG00000186575	5	342	0.99499	2.7047	0.0141671	0.346997	KIRC
_interaction_ncu_COL24A1_ENSG00000171502	5	342	-0.804022	0.447526	0.0373184	0.546143	KIRC

### Sheet: Table S7
Cancer Type	10-fold CV Significance	Permutation Significance	Number of Signatures	Average Consensus
GBM	0.011	0.029	12	0.675
LGG	<0.001	0.002	36	0.694
OV	0.036	0.073	4	0.925
PRAD	<0.001	<0.001	3	0.767
ESCA	0.001	0.005	5	0.72
LUSC	0.01	0.02	56	0.716

### Sheet: Table S8
unit_info	mutation_patients	total_patients	count_coeff	count_exp_coeff	count_pval	assum_test	count_qval	total_coeff	total_exp_coeff	total_pval	total_test	cancer_type	consensus	stage_coeff	stage_exp_coeff	stage_count_pval	stage_test
_piu_P51826_164_1223_Family_AF-4_AFF3_ENSG00000144218	3	139	2.62334	13.7816	7.30459e-05	0.780495	0.0270148	0.00311257	1.00312	0.0218632	0.722802	ESCA	0.7	0.601237	1.82437	0.0007967	0.139523
_piu_Q6PIF6_67_748_Domain_Myosin_head_MYO7B_ENSG00000169994	3	139	2.45302	11.6234	0.000139277	0.952682	0.0386321	0.00299249	1.003	0.0287082	0.808758	ESCA	0.5	0.576186	1.77924	0.00130589	0.18042
_lu_ZNF423_ENSG00000102935	4	139	3.05225	21.163	3.19628e-07	0.872266	0.000709254	0.00319473	1.0032	0.0193891	0.547636	ESCA	1	0.645199	1.90637	0.000274889	0.10765
_lu_JAKMIP1_ENSG00000152969	3	139	2.47712	11.9069	3.55945e-05	0.972611	0.0211735	0.00306646	1.00307	0.0247367	0.871627	ESCA	0.7	0.500968	1.65032	0.00459993	0.40295
_ncu_SPDYE1_ENSG00000136206	3	139	2.69511	14.8072	3.81677e-05	0.901523	0.0211735	0.00320749	1.00321	0.0175554	0.625665	ESCA	0.7	0.621945	1.86255	0.000456642	0.158384
_piu_Q92621_14_1684_Family_Nup192_NUP205_ENSG00000155561	3	294	2.08576	8.05071	0.000579083	0.772903	0.0471482	0.000104071	1.0001	0.889174	0.658623	GBM	0.4	0	0	1	1
_piu_O43749_31_307_Family_7tm_4_OR1F1_ENSG00000168124	3	294	2.34112	10.3929	9.52854e-05	0.977594	0.0158854	0.000224987	1.00023	0.756468	0.567994	GBM	0.8	0	0	1	1
_piu_Q8NGN0_31_305_Family_7tm_4_OR4D5_ENSG00000171014	3	294	1.98075	7.24816	0.000956961	0.832146	0.049474	0.000321997	1.00032	0.656237	0.430852	GBM	0.4	0	0	1	1
_piu_Q96SA4_16_453_Family_Serinc_SERINC2_ENSG00000168528	3	294	2.36025	10.5936	0.000129467	0.938954	0.020603	0.00020613	1.00021	0.77779	0.605227	GBM	0.8	0	0	1	1
_piu_A6NF89_29_306_Family_7tm_4_OR6C6_ENSG00000188324	3	294	2.28029	9.77952	0.000168284	0.536328	0.0237332	0.000312278	1.00031	0.665442	0.450838	GBM	0.8	0	0	1	1
_piu_Q6AI14_566_675_Domain_NEXCaM_BD_SLC9A4_ENSG00000180251	3	294	2.46811	11.8001	4.34107e-05	0.787954	0.0108558	0.000312467	1.00031	0.666097	0.450268	GBM	0.8	0	0	1	1
_piu_Q6AI14_629_639_PTM_pt_SLC9A4_ENSG00000180251	3	294	2.46811	11.8001	4.34107e-05	0.787954	0.0108558	0.000312467	1.00031	0.666097	0.450268	GBM	0.8	0	0	1	1
_lu_WDR90_ENSG00000161996	6	294	1.83352	6.25586	8.62358e-05	0.874104	0.0158854	0.000263369	1.00026	0.715649	0.513546	GBM	0.8	0	0	1	1
_lu_NPAP1_ENSG00000185823	4	294	1.81967	6.16984	0.000488831	0.923023	0.0421574	0.000266773	1.00027	0.71322	0.518956	GBM	0.7	0	0	1	1
_lu_PDE6C_ENSG00000095464	3	294	2.89863	18.1492	4.74644e-06	0.800092	0.00830864	8.31269e-05	1.00008	0.912035	0.729176	GBM	0.9	0	0	1	1
_lu_DKKL1_ENSG00000104901	3	294	2.06057	7.85044	0.000708928	0.739926	0.0485871	0.000108611	1.00011	0.88455	0.652724	GBM	0.4	0	0	1	1
_ncu_FAM183B_ENSG00000164556	3	294	2.29752	9.94946	0.000475301	0.698692	0.0421574	0.000359896	1.00036	0.616233	0.398097	GBM	0.5	0	0	1	1
_piu_O75874_130_140_PTM_py_IDH1_ENSG00000138413	357	451	-1.19148	0.303773	8.89844e-13	0.0875087	6.38463e-10	0.00192948	1.00193	0.12656	0.00903666	LGG	0.7	0	0	1	1
_piu_O75874_9_401_Domain_Iso_dh_IDH1_ENSG00000138413	357	451	-1.19148	0.303773	8.89844e-13	0.0875087	6.38463e-10	0.00192948	1.00193	0.12656	0.00903666	LGG	0.7	0	0	1	1
_piu_P00533_177_338_Domain_Furin-like_EGFR_ENSG00000146648	16	451	0.942262	2.56578	0.000195398	0.225923	0.00966883	0.00149401	1.0015	0.238874	0.0169221	LGG	1	0	0	1	1
_piu_Q96RK0_226_236_PTM_ps_CIC_ENSG00000079432	8	451	-4.1291	0.0160973	0.000951289	0.736713	0.0286153	0.00783533	1.00787	5.23827e-06	0.864206	LGG	0.6	0	0	1	1
_piu_P60484_67_173_Domain_DSPc_PTEN_ENSG00000171862	8	451	1.27597	3.58217	0.00251126	0.853051	0.042396	0.00156389	1.00157	0.208759	0.0156634	LGG	0.3	0	0	1	1
_piu_P00533_505_637_Domain_GF_recep_IV_EGFR_ENSG00000146648	6	451	1.33779	3.81061	0.000145026	0.456736	0.00770788	0.00158962	1.00159	0.196466	0.0146569	LGG	0.9	0	0	1	1
_piu_P00533_57_168_Domain_Recep_L_domain_EGFR_ENSG00000146648	5	451	1.61439	5.02481	0.00210879	0.54998	0.0373593	0.001581	1.00158	0.199465	0.0147212	LGG	0.3	0	0	1	1
_piu_P06133_24_525_Family_UDPGT_UGT2B4_ENSG00000156096	3	451	2.70543	14.9607	6.21206e-06	0.944592	0.000990478	0.00155726	1.00156	0.206221	0.0146318	LGG	1	0	0	1	1
_piu_P51532_1080_1194_Family_Helicase_C_SMARCA4_ENSG00000127616	6	451	-4.09188	0.0167078	0.00116268	0.53517	0.0286153	0.00785261	1.00788	5.4443e-06	0.981745	LGG	0.6	0	0	1	1
_piu_P12882_88_770_Domain_Myosin_head_MYH1_ENSG00000109061	4	451	1.82596	6.20878	0.00217249	0.60322	0.0380185	0.00153069	1.00153	0.217747	0.0151291	LGG	0.6	0	0	1	1
_piu_P51784_309_927_Family_UCH_USP11_ENSG00000102226	3	451	2.13103	8.42357	0.000460973	0.719562	0.0188999	0.00125744	1.00126	0.319021	0.034634	LGG	0.8	0	0	1	1
_piu_Q14832_67_475_Family_ANF_receptor_GRM3_ENSG00000198822	3	451	2.26557	9.63663	0.00014068	0.779651	0.00770788	0.00146311	1.00146	0.240156	0.0169641	LGG	0.9	0	0	1	1
_piu_P01266_2197_2718_Domain_COesterase_TG_ENSG00000042832	3	451	-4.06376	0.0171844	0.00146937	0.0774715	0.0286153	0.00787761	1.00791	5.78138e-06	0.495519	LGG	0.7	0	0	1	1
_piu_P16234_216_307_Domain_I-set_PDGFRA_ENSG00000134853	3	451	3.40856	30.2216	2.46134e-08	0.900254	8.14812e-06	0.00147246	1.00147	0.241768	0.0175483	LGG	1	0	0	1	1
_piu_P41218_208_374_Family_HIN_MNDA_ENSG00000163563	3	451	1.91965	6.81856	0.00128193	0.805872	0.0286153	0.00153965	1.00154	0.218648	0.0162392	LGG	0.9	0	0	1	1
_piu_P47712_190_675_Family_PLA2_B_PLA2G4A_ENSG00000116711	3	451	2.48725	12.0282	0.000721939	0.815061	0.0272627	0.00145183	1.00145	0.24894	0.0193273	LGG	0.9	0	0	1	1
_piu_Q8NGK5_33_311_Family_7tm_4_OR52M1_ENSG00000197790	3	451	2.8086	16.5867	0.000121014	0.963415	0.00723564	0.00152072	1.00152	0.223576	0.016343	LGG	0.9	0	0	1	1
_piu_Q9Y4F5_842_1525_Family_CEP170_C_CEP170B_ENSG00000099814	3	451	-5.73798	0.00322128	9.88421e-05	0.0911736	0.0064472	0.0115795	1.01165	1.46657e-06	0.704497	LGG	0.9	0	0	1	1
_lu_NF1_ENSG00000196712	20	451	1.00934	2.74378	8.82171e-06	0.871417	0.00116035	0.00157762	1.00158	0.194962	0.0167373	LGG	1	0	0	1	1
_lu_NOTCH1_ENSG00000148400	7	451	-4.1364	0.0159803	0.0009811	0.960691	0.0286153	0.00797551	1.00801	2.65698e-06	0.750776	LGG	0.6	0	0	1	1
_lu_KMT2D_ENSG00000167548	5	451	-6.12671	0.00218375	2.74265e-05	0.0576656	0.00302746	0.0124444	1.01252	1.58163e-07	0.506979	LGG	0.6	0	0	1	1
_lu_UBR4_ENSG00000127481	3	451	-5.69833	0.00335156	0.000116235	0.0952948	0.00723564	0.0114917	1.01156	2.0131e-06	0.723291	LGG	0.9	0	0	1	1
_lu_ZNF831_ENSG00000124203	5	451	-4.09627	0.0166347	0.00112237	0.0512793	0.0286153	0.00783262	1.00786	5.73206e-06	0.445659	LGG	0.4	0	0	1	1
_lu_CDH23_ENSG00000107736	7	451	1.25406	3.50456	0.00280844	0.869053	0.0457968	0.00137156	1.00137	0.274039	0.021443	LGG	0.3	0	0	1	1
_lu_TRRAP_ENSG00000196367	6	451	1.46031	4.30728	0.00143661	0.93479	0.0286153	0.00150669	1.00151	0.226366	0.0156838	LGG	0.5	0	0	1	1
_lu_ACAN_ENSG00000157766	5	451	1.80654	6.08933	0.00045767	0.626608	0.0188999	0.00163341	1.00163	0.182979	0.0126602	LGG	0.8	0	0	1	1
_lu_ADAMTSL3_ENSG00000156218	3	451	1.65715	5.24435	0.000379465	0.611849	0.0175656	0.000513537	1.00051	0.725844	0.137503	LGG	0.9	0	0	1	1
_lu_NUP210_ENSG00000132182	4	451	-4.13154	0.0160581	0.00107872	0.843052	0.0286153	0.00796552	1.008	3.32624e-06	0.811533	LGG	0.6	0	0	1	1
_lu_CELSR2_ENSG00000143126	4	451	-4.08381	0.0168432	0.00127707	0.723568	0.0286153	0.00783635	1.00787	6.7087e-06	0.542322	LGG	0.6	0	0	1	1
_lu_COL3A1_ENSG00000168542	3	451	-4.10365	0.0165123	0.00122502	0.5232	0.0286153	0.00792333	1.00795	4.26638e-06	0.995365	LGG	0.6	0	0	1	1
_lu_RLF_ENSG00000117000	3	451	-4.1491	0.0157786	0.000991984	0.118362	0.0286153	0.00801743	1.00805	2.34064e-06	0.559091	LGG	0.7	0	0	1	1
_lu_SNAPC4_ENSG00000165684	3	451	-4.33923	0.0130465	0.000604567	0.0530579	0.0236985	0.00846248	1.0085	6.75584e-07	0.429752	LGG	0.4	0	0	1	1
_lu_OLFML2B_ENSG00000162745	3	451	-4.0781	0.0169395	0.001363	0.380852	0.0286153	0.00787434	1.00791	5.7822e-06	0.88908	LGG	0.7	0	0	1	1
_lu_SBF2_ENSG00000133812	3	451	-4.08437	0.0168338	0.00129878	0.1511	0.0286153	0.00789643	1.00793	4.91612e-06	0.216306	LGG	0.6	0	0	1	1
_lu_SHROOM4_ENSG00000158352	3	451	-4.09709	0.016621	0.00125537	0.519024	0.0286153	0.00789453	1.00793	4.97703e-06	0.995023	LGG	0.6	0	0	1	1
_ncu_SLC13A1_ENSG00000081800	3	451	1.79216	6.00238	0.00229172	0.90474	0.0396219	0.00149222	1.00149	0.230833	0.0160151	LGG	0.5	0	0	1	1
_piu_P30518_54_325_Family_7tm_1_AVPR2_ENSG00000126895	8	404	1.88619	6.59422	7.28795e-05	0.428928	0.0260437	-0.00165607	0.998345	0.0160126	0.573646	LUSC	0.7	0.517245	1.6774	3.14781e-06	0.00917847
_piu_O60391_574_842_Family_Lig_chan_GRIN3B_ENSG00000116032	5	404	1.87081	6.49352	9.18523e-07	0.954959	0.0051381	-0.00138342	0.998618	0.0389965	0.489436	LUSC	1	0.489435	1.63139	8.66328e-06	0.0119036
_piu_P13866_58_492_Family_SSF_SLC5A1_ENSG00000100170	5	404	2.33056	10.2837	0.000163921	0.963741	0.0356373	-0.00163262	0.998369	0.0179679	0.783503	LUSC	0.8	0.51348	1.6711	3.34928e-06	0.00662125
_piu_P60893_37_338_Family_7tm_1_GPR85_ENSG00000164604	5	404	1.92246	6.83778	0.000219998	0.960401	0.0440026	-0.00135243	0.998648	0.0462673	0.518053	LUSC	0.6	0.491748	1.63517	8.20574e-06	0.00978054
_piu_Q9BZQ4_12_276_Domain_CTP_transf_like_NMNAT2_ENSG00000157064	5	404	1.77096	5.87647	0.000187739	0.17187	0.0396658	-0.00150228	0.998499	0.0258452	0.449105	LUSC	0.7	0.5085	1.6628	4.20045e-06	0.0120859
_piu_Q9NPH5_423_561_Domain_NAD_binding_6_NOX4_ENSG00000086991	5	404	2.02637	7.58646	0.00011913	0.323725	0.0315935	-0.00152588	0.998475	0.0181026	0.533887	LUSC	0.8	0.523449	1.68784	2.2413e-06	0.00496283
_piu_Q9Y5U4_30_211_Family_INSIG_INSIG2_ENSG00000125629	5	404	2.42017	11.2478	7.00055e-06	0.99077	0.0080781	-0.00145096	0.99855	0.0344251	0.630288	LUSC	0.8	0.474175	1.60669	1.50042e-05	0.0223595
_piu_O75912_930_1025_Repeat_Ank_2_DGKI_ENSG00000157680	4	404	2.10798	8.23162	4.36772e-06	0.68407	0.00762515	-0.001414	0.998587	0.0379373	0.576903	LUSC	0.9	0.471197	1.60191	1.8585e-05	0.0191406
_piu_Q15831_49_309_Domain_Pkinase_STK11_ENSG00000118046	3	404	3.02856	20.6674	1.96507e-06	0.842055	0.00648348	-0.00161862	0.998383	0.0173789	0.741459	LUSC	0.9	0.487879	1.62886	1.04296e-05	0.0116014
_piu_Q8IWZ4_88_129_Domain_zf-B_box_TRIM48_ENSG00000150244	4	404	1.86861	6.47931	4.23128e-05	0.426454	0.0200107	-0.00155757	0.998444	0.0221382	0.654719	LUSC	0.7	0.508082	1.6621	3.67008e-06	0.00734595
_piu_Q8NGE3_31_309_Family_7tm_4_OR10P1_ENSG00000175398	4	404	2.39319	10.9484	0.000118289	0.903359	0.0315935	-0.00167722	0.998324	0.0153368	0.754374	LUSC	0.7	0.501987	1.652	4.40806e-06	0.010941
_piu_Q92752_595_677_Domain_fn3_TNR_ENSG00000116147	3	404	1.53548	4.64357	0.000279068	0.522537	0.0486779	-0.0015577	0.998444	0.0235189	0.696843	LUSC	0.4	0.47598	1.60959	1.61439e-05	0.0123636
_piu_Q9UGM3_1125_1222_Domain_SRCR_DMBT1_ENSG00000187908	3	404	2.99063	19.8982	2.16102e-06	0.814369	0.00648348	-0.0016634	0.998338	0.0153867	0.8096	LUSC	0.9	0.496642	1.64319	7.2815e-06	0.00808749
_piu_Q9Y5F1_685_768_Family_Cadherin_C_2_PCDHB12_ENSG00000120328	3	404	2.62864	13.855	8.16446e-05	0.314738	0.0267353	-0.00184771	0.998154	0.00850251	0.541654	LUSC	0.8	0.501271	1.65082	6.67616e-06	0.0091464
_piu_P31040_512_664_Domain_Succ_DH_flav_C_SDHA_ENSG00000073578	4	404	2.18542	8.89437	3.35476e-05	0.610157	0.018089	-0.00144218	0.998559	0.0307579	0.623416	LUSC	0.8	0.471934	1.60309	2.07114e-05	0.0148797
_piu_Q16620_538_807_Domain_Pkinase_Tyr_NTRK2_ENSG00000148053	4	404	2.20143	9.03794	0.000273748	0.96175	0.0483118	-0.0014541	0.998547	0.0323255	0.567969	LUSC	0.4	0.50954	1.66453	3.67444e-06	0.00735742
_piu_Q8IVL0_2052_2184_Domain_AAA_NAV3_ENSG00000067798	3	404	3.04826	21.0787	5.40781e-05	0.926786	0.022534	-0.00135237	0.998649	0.044871	0.518545	LUSC	0.8	0.480587	1.61702	1.31108e-05	0.0149927
_piu_Q8NI27_873_1173_Family_Tho2_THOC2_ENSG00000125676	4	404	2.15774	8.65155	5.63802e-05	0.290754	0.0228584	-0.00136565	0.998635	0.0449787	0.549716	LUSC	0.7	0.505073	1.65711	3.60125e-06	0.0202083
_piu_Q96PH1_271_413_Family_Ferric_reduct_NOX5_ENSG00000255346	3	404	3.49352	32.9014	4.07205e-06	0.921707	0.00762515	-0.00140232	0.998599	0.0390802	0.60291	LUSC	0.9	0.494695	1.64	5.99375e-06	0.0114454
_piu_A6NKQ9_56_160_Domain_Cys_knot_CGB1_ENSG00000267631	3	404	2.86166	17.4906	0.000255125	0.892442	0.0483118	-0.00170287	0.998299	0.0142429	0.632107	LUSC	0.4	0.502344	1.65259	3.94334e-06	0.0136492
_piu_P01562_26_185_Domain_Interferon_IFNA13_ENSG00000197919	3	404	2.76571	15.8902	0.000265027	0.639732	0.0483118	-0.00161833	0.998383	0.0185045	0.727986	LUSC	0.3	0.490313	1.63283	9.04351e-06	0.0101294
_piu_P01562_26_185_Domain_Interferon_IFNA1_ENSG00000197919	3	404	2.76571	15.8902	0.000265027	0.639732	0.0483118	-0.00161833	0.998383	0.0185045	0.727986	LUSC	0.3	0.490313	1.63283	9.04351e-06	0.0101294
_piu_Q32Q52_2_190_Family_DUF4675_C12orf74_ENSG00000187510	3	404	2.40459	11.0739	0.000123792	0.3029	0.0315935	-0.00162835	0.998373	0.015811	0.498904	LUSC	0.7	0.487597	1.6284	9.22788e-06	0.012045
_piu_Q32Q52_2_190_Family_DUF4675_PLEKHG7_ENSG00000187510	3	404	2.40459	11.0739	0.000123792	0.3029	0.0315935	-0.00162835	0.998373	0.015811	0.498904	LUSC	0.7	0.487597	1.6284	9.22788e-06	0.012045
_piu_Q6ZR37_1_167_Domain_RhoGEF_C12orf74_ENSG00000187510	3	404	2.40459	11.0739	0.000123792	0.3029	0.0315935	-0.00162835	0.998373	0.015811	0.498904	LUSC	0.7	0.487597	1.6284	9.22788e-06	0.012045
_piu_Q6ZR37_1_167_Domain_RhoGEF_PLEKHG7_ENSG00000187510	3	404	2.40459	11.0739	0.000123792	0.3029	0.0315935	-0.00162835	0.998373	0.015811	0.498904	LUSC	0.7	0.487597	1.6284	9.22788e-06	0.012045
_piu_Q676U5_16_206_Family_ATG16_ATG16L1_ENSG00000085978	3	404	2.90478	18.2612	7.9446e-06	0.625995	0.00851264	-0.00176131	0.99824	0.0114872	0.712723	LUSC	0.9	0.49493	1.64038	5.46538e-06	0.0123767
_piu_Q68DU8_27_122_Domain_BTB_2_KCTD16_ENSG00000183775	3	404	2.83982	17.1127	0.000196444	0.65882	0.0409286	-0.00149716	0.998504	0.028393	0.653772	LUSC	0.7	0.468233	1.59717	2.30768e-05	0.0186294
_piu_Q8IZQ1_2696_2976_Family_Beach_WDFY3_ENSG00000163625	3	404	2.26887	9.66846	0.000229552	0.556011	0.0453094	-0.00153326	0.998468	0.0253114	0.616279	LUSC	0.7	0.496714	1.64331	6.99413e-06	0.00932145
_piu_Q8TD57_2037_2306_Family_AAA_7_DNAH3_ENSG00000158486	3	404	2.30558	10.03	0.000122542	0.487952	0.0315935	-0.001504	0.998497	0.0258679	0.528475	LUSC	0.8	0.502543	1.65292	4.96536e-06	0.00996318
_piu_Q9NTX9_95_327_Family_FAM217_FAM217B_ENSG00000196227	3	404	3.21454	24.8917	2.65089e-05	0.703156	0.0159064	-0.00152852	0.998473	0.0252944	0.751918	LUSC	0.8	0.506497	1.65947	4.31107e-06	0.00593023
_lu_PASD1_ENSG00000166049	8	404	1.82855	6.22486	0.000137131	0.828432	0.033723	-0.00148829	0.998513	0.0278184	0.560207	LUSC	0.6	0.515586	1.67462	3.06529e-06	0.00716606
_lu_ZSWIM5_ENSG00000162415	9	404	1.85152	6.36953	2.56235e-05	0.888517	0.0159064	-0.00140225	0.998599	0.040094	0.56415	LUSC	0.6	0.508203	1.6623	4.12734e-06	0.0101424
_lu_HECTD1_ENSG00000092148	9	404	1.4942	4.45578	0.000270027	0.70561	0.0483118	-0.00122658	0.998774	0.0706148	0.463761	LUSC	0.5	0.47925	1.61486	1.09547e-05	0.0167107
_lu_OSR2_ENSG00000164920	5	404	1.98988	7.31462	2.41016e-05	0.538695	0.0157195	-0.00153496	0.998466	0.0227933	0.495785	LUSC	0.9	0.524723	1.68999	2.03482e-06	0.011808
_lu_ELAVL2_ENSG00000107105	6	404	1.80767	6.09622	0.000212093	0.85269	0.0435836	-0.00134818	0.998653	0.048532	0.557844	LUSC	0.6	0.485491	1.62497	1.14601e-05	0.0111074
_lu_C4orf50_ENSG00000181215	6	404	2.5423	12.7089	4.26867e-05	0.125386	0.0200107	-0.00153251	0.998469	0.0236783	0.595731	LUSC	0.8	0.520218	1.68239	2.39147e-06	0.00449786
_lu_TLK2_ENSG00000146872	4	404	2.22555	9.25854	1.02755e-06	0.611006	0.0051381	-0.00139561	0.998605	0.0399086	0.547658	LUSC	1	0.464808	1.59171	2.60656e-05	0.0223456
_lu_DEF6_ENSG00000023892	5	404	1.89798	6.6724	0.000253719	0.832392	0.0483118	-0.00148374	0.998517	0.0298368	0.583629	LUSC	0.5	0.49848	1.64622	6.16187e-06	0.0101872
_lu_SF3B1_ENSG00000115524	3	404	2.6759	14.5254	3.37638e-05	0.454104	0.018089	-0.00156335	0.998438	0.0222927	0.691903	LUSC	0.8	0.47945	1.61519	1.41632e-05	0.0131319
_lu_NEO1_ENSG00000067141	4	404	1.96897	7.16328	0.000172591	0.350576	0.0369862	-0.00157341	0.998428	0.0197835	0.538229	LUSC	0.7	0.489735	1.63188	1.04425e-05	0.00945495
_lu_HAVCR1_ENSG00000113249	3	404	2.81985	16.7743	4.9072e-06	0.887728	0.00762515	-0.00146595	0.998535	0.0322261	0.653106	LUSC	0.9	0.490328	1.63285	9.9034e-06	0.00996457
_lu_NOX5_ENSG00000255346	4	404	2.30554	10.0296	1.87543e-05	0.621824	0.0152448	-0.00155389	0.998447	0.0244236	0.711391	LUSC	0.7	0.452953	1.57295	4.33191e-05	0.0189272
_lu_OPTC_ENSG00000188770	4	404	2.34769	10.4614	1.12037e-05	0.895047	0.0105041	-0.00167224	0.998329	0.0155307	0.613758	LUSC	0.8	0.521634	1.68478	2.22855e-06	0.00999747
_lu_ATP11B_ENSG00000058063	3	404	2.60674	13.5547	2.19879e-05	0.969085	0.0153797	-0.00139054	0.99861	0.0400418	0.578192	LUSC	0.8	0.493476	1.638	7.86612e-06	0.00986067
_lu_GPRIN1_ENSG00000169258	3	404	2.32454	10.222	0.000148435	0.342805	0.033965	-0.0016276	0.998374	0.0177934	0.666367	LUSC	0.7	0.496023	1.64218	6.79521e-06	0.0100813
_lu_XPO7_ENSG00000130227	3	404	2.40188	11.044	7.26655e-05	0.469166	0.0260437	-0.00143507	0.998566	0.0355565	0.550445	LUSC	0.8	0.520582	1.68301	2.49045e-06	0.0126535
_ncu_ADAMTS12_ENSG00000151388	5	404	2.5118	12.3271	1.02719e-05	0.139205	0.0102726	-0.0012679	0.998733	0.0622675	0.450539	LUSC	0.7	0.537334	1.71144	1.3858e-06	0.00358103
_ncu_HOXB6_ENSG00000108511	5	404	2.45327	11.6263	5.54132e-06	0.478468	0.00762515	-0.00152091	0.99848	0.0259554	0.642835	LUSC	0.8	0.4744	1.60705	1.71207e-05	0.0133568
_ncu_ARFGEF2_ENSG00000124198	3	404	2.68747	14.6945	0.000273342	0.702149	0.0483118	-0.00149478	0.998506	0.0282415	0.64592	LUSC	0.4	0.494813	1.64019	7.05154e-06	0.00911155
_ncu_OLFML1_ENSG00000183801	5	404	2.00303	7.41146	0.000124259	0.715271	0.0315935	-0.00152769	0.998473	0.0258451	0.62126	LUSC	0.8	0.493525	1.63808	7.2014e-06	0.0124558
_ncu_TMEFF2_ENSG00000144339	4	404	2.14602	8.55077	4.20515e-05	0.530413	0.0200107	-0.00151815	0.998483	0.024237	0.54414	LUSC	0.7	0.517357	1.67759	2.53963e-06	0.0126947
_ncu_TBC1D12_ENSG00000108239	3	404	2.48347	11.9828	5.33379e-05	0.609107	0.022534	-0.00144104	0.99856	0.0299674	0.529923	LUSC	0.7	0.524859	1.69022	2.13372e-06	0.0110187
_ncu_ADAMTS6_ENSG00000049192	3	404	2.31555	10.1305	0.000159331	0.761094	0.0351489	-0.00137026	0.998631	0.0431387	0.564063	LUSC	0.8	0.519633	1.68141	2.48684e-06	0.00680251
_ncu_EPHB1_ENSG00000154928	3	404	3.4457	31.3651	5.59141e-06	0.945764	0.00762515	-0.00139557	0.998605	0.0401574	0.554088	LUSC	0.8	0.490432	1.63302	7.15119e-06	0.0125961
_ncu_P2RY8_ENSG00000182162	3	404	2.46945	11.816	0.000148967	0.476959	0.033965	-0.00185389	0.998148	0.00819237	0.611529	LUSC	0.7	0.500016	1.64875	5.56913e-06	0.0111864
_piu_O00555_97_371_Family_Ion_trans_CACNA1A_ENSG00000141837	4	376	2.88924	17.9797	4.04848e-06	0.928056	0.00285215	-0.00298779	0.997017	0.0113532	0.50361	OV	0.9	0	0	1	1
_piu_P55259_229_478_Family_Zona_pellucida_GP2_ENSG00000169347	3	376	3.12002	22.6468	7.43371e-07	0.825047	0.00104741	-0.00302227	0.996982	0.0117882	0.457934	OV	1	0	0	1	1
_lu_ZNF683_ENSG00000176083	3	376	2.57265	13.1005	1.72427e-05	0.943974	0.00694142	-0.00303199	0.996973	0.0116136	0.460149	OV	0.9	0	0	1	1
_lu_ANKZF1_ENSG00000163516	3	376	3.23992	25.5317	1.57805e-05	0.903815	0.00694142	-0.00298648	0.997018	0.0126115	0.486563	OV	0.9	0	0	1	1
_lu_BRWD1_ENSG00000185658	3	468	2.62952	13.8671	0.000365988	0.828885	0.038754	0.00543591	1.00545	0.0888789	0.735714	PRAD	0.6	0	0	1	1
_lu_KIF1A_ENSG00000130294	3	468	2.41921	11.237	7.35227e-05	0.568633	0.0140134	0.00551082	1.00553	0.0786052	0.740595	PRAD	0.8	0	0	1	1
_lu_COL21A1_ENSG00000124749	3	468	3.08584	21.8859	8.15336e-07	0.645449	0.000777015	0.00466166	1.00467	0.215374	0.669847	PRAD	0.9	0	0	1	1

### Sheet: Table S9
cancer_type	gene_name_id	unit_info	mutation_patients	total_patients	count_coeff	count_exp_coeff	count_pval	assum_test	count_qval	total_coeff	total_exp_coeff	total_pval	total_test	consensus	stage_coeff	stage_exp_coeff	stage_count_pval	stage_test	only_unit_level
ESCA	AFF3_ENSG00000144218	_piu_P51826_164_1223_Family_AF-4_AFF3_ENSG00000144218	3	139	2.62334	13.7816	7.30459e-05	0.780495	0.0270148	0.00311257	1.00312	0.0218632	0.722802	0.7	0.601237	1.82437	0.0007967	0.139523	T
ESCA	SPDYE1_ENSG00000136206	_ncu_SPDYE1_ENSG00000136206	3	139	2.69511	14.8072	3.81677e-05	0.901523	0.0211735	0.00320749	1.00321	0.0175554	0.625665	0.7	0.621945	1.86255	0.000456642	0.158384	T
GBM	FAM183B_ENSG00000164556	_ncu_FAM183B_ENSG00000164556	3	294	2.29752	9.94946	0.000475301	0.698692	0.0421574	0.000359896	1.00036	0.616233	0.398097	0.5	0	0	1	1	T
LGG	CIC_ENSG00000079432	_piu_Q96RK0_226_236_PTM_ps_CIC_ENSG00000079432	8	451	-4.1291	0.0160973	0.000951289	0.736713	0.0286153	0.00783533	1.00787	5.23827e-06	0.864206	0.6	0	0	1	1	T
LGG	SMARCA4_ENSG00000127616	_piu_P51532_1080_1194_Family_Helicase_C_SMARCA4_ENSG00000127616	6	451	-4.09188	0.0167078	0.00116268	0.53517	0.0286153	0.00785261	1.00788	5.4443e-06	0.981745	0.6	0	0	1	1	T
LGG	MYH1_ENSG00000109061	_piu_P12882_88_770_Domain_Myosin_head_MYH1_ENSG00000109061	4	451	1.82596	6.20878	0.00217249	0.60322	0.0380185	0.00153069	1.00153	0.217747	0.0151291	0.6	0	0	1	1	T
LGG	USP11_ENSG00000102226	_piu_P51784_309_927_Family_UCH_USP11_ENSG00000102226	3	451	2.13103	8.42357	0.000460973	0.719562	0.0188999	0.00125744	1.00126	0.319021	0.034634	0.8	0	0	1	1	T
LGG	TG_ENSG00000042832	_piu_P01266_2197_2718_Domain_COesterase_TG_ENSG00000042832	3	451	-4.06376	0.0171844	0.00146937	0.0774715	0.0286153	0.00787761	1.00791	5.78138e-06	0.495519	0.7	0	0	1	1	T
LGG	NOTCH1_ENSG00000148400	_lu_NOTCH1_ENSG00000148400	7	451	-4.1364	0.0159803	0.0009811	0.960691	0.0286153	0.00797551	1.00801	2.65698e-06	0.750776	0.6	0	0	1	1	T
LGG	KMT2D_ENSG00000167548	_lu_KMT2D_ENSG00000167548	5	451	-6.12671	0.00218375	2.74265e-05	0.0576656	0.00302746	0.0124444	1.01252	1.58163e-07	0.506979	0.6	0	0	1	1	T
LGG	CDH23_ENSG00000107736	_lu_CDH23_ENSG00000107736	7	451	1.25406	3.50456	0.00280844	0.869053	0.0457968	0.00137156	1.00137	0.274039	0.021443	0.3	0	0	1	1	T
LGG	ACAN_ENSG00000157766	_lu_ACAN_ENSG00000157766	5	451	1.80654	6.08933	0.00045767	0.626608	0.0188999	0.00163341	1.00163	0.182979	0.0126602	0.8	0	0	1	1	T
LGG	COL3A1_ENSG00000168542	_lu_COL3A1_ENSG00000168542	3	451	-4.10365	0.0165123	0.00122502	0.5232	0.0286153	0.00792333	1.00795	4.26638e-06	0.995365	0.6	0	0	1	1	T
LGG	SLC13A1_ENSG00000081800	_ncu_SLC13A1_ENSG00000081800	3	451	1.79216	6.00238	0.00229172	0.90474	0.0396219	0.00149222	1.00149	0.230833	0.0160151	0.5	0	0	1	1	T
LUSC	GRIN3B_ENSG00000116032	_piu_O60391_574_842_Family_Lig_chan_GRIN3B_ENSG00000116032	5	404	1.87081	6.49352	9.18523e-07	0.954959	0.0051381	-0.00138342	0.998618	0.0389965	0.489436	1	0.489435	1.63139	8.66328e-06	0.0119036	T
LUSC	SLC5A1_ENSG00000100170	_piu_P13866_58_492_Family_SSF_SLC5A1_ENSG00000100170	5	404	2.33056	10.2837	0.000163921	0.963741	0.0356373	-0.00163262	0.998369	0.0179679	0.783503	0.8	0.51348	1.6711	3.34928e-06	0.00662125	T
LUSC	GPR85_ENSG00000164604	_piu_P60893_37_338_Family_7tm_1_GPR85_ENSG00000164604	5	404	1.92246	6.83778	0.000219998	0.960401	0.0440026	-0.00135243	0.998648	0.0462673	0.518053	0.6	0.491748	1.63517	8.20574e-06	0.00978054	T
LUSC	NMNAT2_ENSG00000157064	_piu_Q9BZQ4_12_276_Domain_CTP_transf_like_NMNAT2_ENSG00000157064	5	404	1.77096	5.87647	0.000187739	0.17187	0.0396658	-0.00150228	0.998499	0.0258452	0.449105	0.7	0.5085	1.6628	4.20045e-06	0.0120859	T
LUSC	NOX4_ENSG00000086991	_piu_Q9NPH5_423_561_Domain_NAD_binding_6_NOX4_ENSG00000086991	5	404	2.02637	7.58646	0.00011913	0.323725	0.0315935	-0.00152588	0.998475	0.0181026	0.533887	0.8	0.523449	1.68784	2.2413e-06	0.00496283	T
LUSC	DGKI_ENSG00000157680	_piu_O75912_930_1025_Repeat_Ank_2_DGKI_ENSG00000157680	4	404	2.10798	8.23162	4.36772e-06	0.68407	0.00762515	-0.001414	0.998587	0.0379373	0.576903	0.9	0.471197	1.60191	1.8585e-05	0.0191406	T
LUSC	TRIM48_ENSG00000150244	_piu_Q8IWZ4_88_129_Domain_zf-B_box_TRIM48_ENSG00000150244	4	404	1.86861	6.47931	4.23128e-05	0.426454	0.0200107	-0.00155757	0.998444	0.0221382	0.654719	0.7	0.508082	1.6621	3.67008e-06	0.00734595	T
LUSC	OR10P1_ENSG00000175398	_piu_Q8NGE3_31_309_Family_7tm_4_OR10P1_ENSG00000175398	4	404	2.39319	10.9484	0.000118289	0.903359	0.0315935	-0.00167722	0.998324	0.0153368	0.754374	0.7	0.501987	1.652	4.40806e-06	0.010941	T
LUSC	TNR_ENSG00000116147	_piu_Q92752_595_677_Domain_fn3_TNR_ENSG00000116147	3	404	1.53548	4.64357	0.000279068	0.522537	0.0486779	-0.0015577	0.998444	0.0235189	0.696843	0.4	0.47598	1.60959	1.61439e-05	0.0123636	T
LUSC	DMBT1_ENSG00000187908	_piu_Q9UGM3_1125_1222_Domain_SRCR_DMBT1_ENSG00000187908	3	404	2.99063	19.8982	2.16102e-06	0.814369	0.00648348	-0.0016634	0.998338	0.0153867	0.8096	0.9	0.496642	1.64319	7.2815e-06	0.00808749	T
LUSC	PCDHB12_ENSG00000120328	_piu_Q9Y5F1_685_768_Family_Cadherin_C_2_PCDHB12_ENSG00000120328	3	404	2.62864	13.855	8.16446e-05	0.314738	0.0267353	-0.00184771	0.998154	0.00850251	0.541654	0.8	0.501271	1.65082	6.67616e-06	0.0091464	T
LUSC	SDHA_ENSG00000073578	_piu_P31040_512_664_Domain_Succ_DH_flav_C_SDHA_ENSG00000073578	4	404	2.18542	8.89437	3.35476e-05	0.610157	0.018089	-0.00144218	0.998559	0.0307579	0.623416	0.8	0.471934	1.60309	2.07114e-05	0.0148797	T
LUSC	NTRK2_ENSG00000148053	_piu_Q16620_538_807_Domain_Pkinase_Tyr_NTRK2_ENSG00000148053	4	404	2.20143	9.03794	0.000273748	0.96175	0.0483118	-0.0014541	0.998547	0.0323255	0.567969	0.4	0.50954	1.66453	3.67444e-06	0.00735742	T
LUSC	NAV3_ENSG00000067798	_piu_Q8IVL0_2052_2184_Domain_AAA_NAV3_ENSG00000067798	3	404	3.04826	21.0787	5.40781e-05	0.926786	0.022534	-0.00135237	0.998649	0.044871	0.518545	0.8	0.480587	1.61702	1.31108e-05	0.0149927	T
LUSC	THOC2_ENSG00000125676	_piu_Q8NI27_873_1173_Family_Tho2_THOC2_ENSG00000125676	4	404	2.15774	8.65155	5.63802e-05	0.290754	0.0228584	-0.00136565	0.998635	0.0449787	0.549716	0.7	0.505073	1.65711	3.60125e-06	0.0202083	T
LUSC	CGB1_ENSG00000267631	_piu_A6NKQ9_56_160_Domain_Cys_knot_CGB1_ENSG00000267631	3	404	2.86166	17.4906	0.000255125	0.892442	0.0483118	-0.00170287	0.998299	0.0142429	0.632107	0.4	0.502344	1.65259	3.94334e-06	0.0136492	T
LUSC	IFNA13_ENSG00000197919	_piu_P01562_26_185_Domain_Interferon_IFNA13_ENSG00000197919	3	404	2.76571	15.8902	0.000265027	0.639732	0.0483118	-0.00161833	0.998383	0.0185045	0.727986	0.3	0.490313	1.63283	9.04351e-06	0.0101294	T
LUSC	C12orf74_ENSG00000187510	_piu_Q32Q52_2_190_Family_DUF4675_C12orf74_ENSG00000187510	3	404	2.40459	11.0739	0.000123792	0.3029	0.0315935	-0.00162835	0.998373	0.015811	0.498904	0.7	0.487597	1.6284	9.22788e-06	0.012045	T
LUSC	PLEKHG7_ENSG00000187510	_piu_Q32Q52_2_190_Family_DUF4675_PLEKHG7_ENSG00000187510	3	404	2.40459	11.0739	0.000123792	0.3029	0.0315935	-0.00162835	0.998373	0.015811	0.498904	0.7	0.487597	1.6284	9.22788e-06	0.012045	T
LUSC	C12orf74_ENSG00000187510	_piu_Q6ZR37_1_167_Domain_RhoGEF_C12orf74_ENSG00000187510	3	404	2.40459	11.0739	0.000123792	0.3029	0.0315935	-0.00162835	0.998373	0.015811	0.498904	0.7	0.487597	1.6284	9.22788e-06	0.012045	T
LUSC	PLEKHG7_ENSG00000187510	_piu_Q6ZR37_1_167_Domain_RhoGEF_PLEKHG7_ENSG00000187510	3	404	2.40459	11.0739	0.000123792	0.3029	0.0315935	-0.00162835	0.998373	0.015811	0.498904	0.7	0.487597	1.6284	9.22788e-06	0.012045	T
LUSC	ATG16L1_ENSG00000085978	_piu_Q676U5_16_206_Family_ATG16_ATG16L1_ENSG00000085978	3	404	2.90478	18.2612	7.9446e-06	0.625995	0.00851264	-0.00176131	0.99824	0.0114872	0.712723	0.9	0.49493	1.64038	5.46538e-06	0.0123767	T
LUSC	KCTD16_ENSG00000183775	_piu_Q68DU8_27_122_Domain_BTB_2_KCTD16_ENSG00000183775	3	404	2.83982	17.1127	0.000196444	0.65882	0.0409286	-0.00149716	0.998504	0.028393	0.653772	0.7	0.468233	1.59717	2.30768e-05	0.0186294	T
LUSC	WDFY3_ENSG00000163625	_piu_Q8IZQ1_2696_2976_Family_Beach_WDFY3_ENSG00000163625	3	404	2.26887	9.66846	0.000229552	0.556011	0.0453094	-0.00153326	0.998468	0.0253114	0.616279	0.7	0.496714	1.64331	6.99413e-06	0.00932145	T
LUSC	DNAH3_ENSG00000158486	_piu_Q8TD57_2037_2306_Family_AAA_7_DNAH3_ENSG00000158486	3	404	2.30558	10.03	0.000122542	0.487952	0.0315935	-0.001504	0.998497	0.0258679	0.528475	0.8	0.502543	1.65292	4.96536e-06	0.00996318	T
LUSC	FAM217B_ENSG00000196227	_piu_Q9NTX9_95_327_Family_FAM217_FAM217B_ENSG00000196227	3	404	3.21454	24.8917	2.65089e-05	0.703156	0.0159064	-0.00152852	0.998473	0.0252944	0.751918	0.8	0.506497	1.65947	4.31107e-06	0.00593023	T
LUSC	PASD1_ENSG00000166049	_lu_PASD1_ENSG00000166049	8	404	1.82855	6.22486	0.000137131	0.828432	0.033723	-0.00148829	0.998513	0.0278184	0.560207	0.6	0.515586	1.67462	3.06529e-06	0.00716606	T
LUSC	ZSWIM5_ENSG00000162415	_lu_ZSWIM5_ENSG00000162415	9	404	1.85152	6.36953	2.56235e-05	0.888517	0.0159064	-0.00140225	0.998599	0.040094	0.56415	0.6	0.508203	1.6623	4.12734e-06	0.0101424	T
LUSC	HECTD1_ENSG00000092148	_lu_HECTD1_ENSG00000092148	9	404	1.4942	4.45578	0.000270027	0.70561	0.0483118	-0.00122658	0.998774	0.0706148	0.463761	0.5	0.47925	1.61486	1.09547e-05	0.0167107	T
LUSC	OSR2_ENSG00000164920	_lu_OSR2_ENSG00000164920	5	404	1.98988	7.31462	2.41016e-05	0.538695	0.0157195	-0.00153496	0.998466	0.0227933	0.495785	0.9	0.524723	1.68999	2.03482e-06	0.011808	T
LUSC	ELAVL2_ENSG00000107105	_lu_ELAVL2_ENSG00000107105	6	404	1.80767	6.09622	0.000212093	0.85269	0.0435836	-0.00134818	0.998653	0.048532	0.557844	0.6	0.485491	1.62497	1.14601e-05	0.0111074	T
LUSC	C4orf50_ENSG00000181215	_lu_C4orf50_ENSG00000181215	6	404	2.5423	12.7089	4.26867e-05	0.125386	0.0200107	-0.00153251	0.998469	0.0236783	0.595731	0.8	0.520218	1.68239	2.39147e-06	0.00449786	T
LUSC	TLK2_ENSG00000146872	_lu_TLK2_ENSG00000146872	4	404	2.22555	9.25854	1.02755e-06	0.611006	0.0051381	-0.00139561	0.998605	0.0399086	0.547658	1	0.464808	1.59171	2.60656e-05	0.0223456	T
LUSC	DEF6_ENSG00000023892	_lu_DEF6_ENSG00000023892	5	404	1.89798	6.6724	0.000253719	0.832392	0.0483118	-0.00148374	0.998517	0.0298368	0.583629	0.5	0.49848	1.64622	6.16187e-06	0.0101872	T
LUSC	SF3B1_ENSG00000115524	_lu_SF3B1_ENSG00000115524	3	404	2.6759	14.5254	3.37638e-05	0.454104	0.018089	-0.00156335	0.998438	0.0222927	0.691903	0.8	0.47945	1.61519	1.41632e-05	0.0131319	T
LUSC	NEO1_ENSG00000067141	_lu_NEO1_ENSG00000067141	4	404	1.96897	7.16328	0.000172591	0.350576	0.0369862	-0.00157341	0.998428	0.0197835	0.538229	0.7	0.489735	1.63188	1.04425e-05	0.00945495	T
LUSC	HAVCR1_ENSG00000113249	_lu_HAVCR1_ENSG00000113249	3	404	2.81985	16.7743	4.9072e-06	0.887728	0.00762515	-0.00146595	0.998535	0.0322261	0.653106	0.9	0.490328	1.63285	9.9034e-06	0.00996457	T
LUSC	GPRIN1_ENSG00000169258	_lu_GPRIN1_ENSG00000169258	3	404	2.32454	10.222	0.000148435	0.342805	0.033965	-0.0016276	0.998374	0.0177934	0.666367	0.7	0.496023	1.64218	6.79521e-06	0.0100813	T
LUSC	XPO7_ENSG00000130227	_lu_XPO7_ENSG00000130227	3	404	2.40188	11.044	7.26655e-05	0.469166	0.0260437	-0.00143507	0.998566	0.0355565	0.550445	0.8	0.520582	1.68301	2.49045e-06	0.0126535	T
LUSC	ADAMTS12_ENSG00000151388	_ncu_ADAMTS12_ENSG00000151388	5	404	2.5118	12.3271	1.02719e-05	0.139205	0.0102726	-0.0012679	0.998733	0.0622675	0.450539	0.7	0.537334	1.71144	1.3858e-06	0.00358103	T
LUSC	HOXB6_ENSG00000108511	_ncu_HOXB6_ENSG00000108511	5	404	2.45327	11.6263	5.54132e-06	0.478468	0.00762515	-0.00152091	0.99848	0.0259554	0.642835	0.8	0.4744	1.60705	1.71207e-05	0.0133568	T
LUSC	ARFGEF2_ENSG00000124198	_ncu_ARFGEF2_ENSG00000124198	3	404	2.68747	14.6945	0.000273342	0.702149	0.0483118	-0.00149478	0.998506	0.0282415	0.64592	0.4	0.494813	1.64019	7.05154e-06	0.00911155	T
LUSC	OLFML1_ENSG00000183801	_ncu_OLFML1_ENSG00000183801	5	404	2.00303	7.41146	0.000124259	0.715271	0.0315935	-0.00152769	0.998473	0.0258451	0.62126	0.8	0.493525	1.63808	7.2014e-06	0.0124558	T
LUSC	TMEFF2_ENSG00000144339	_ncu_TMEFF2_ENSG00000144339	4	404	2.14602	8.55077	4.20515e-05	0.530413	0.0200107	-0.00151815	0.998483	0.024237	0.54414	0.7	0.517357	1.67759	2.53963e-06	0.0126947	T
LUSC	TBC1D12_ENSG00000108239	_ncu_TBC1D12_ENSG00000108239	3	404	2.48347	11.9828	5.33379e-05	0.609107	0.022534	-0.00144104	0.99856	0.0299674	0.529923	0.7	0.524859	1.69022	2.13372e-06	0.0110187	T
LUSC	ADAMTS6_ENSG00000049192	_ncu_ADAMTS6_ENSG00000049192	3	404	2.31555	10.1305	0.000159331	0.761094	0.0351489	-0.00137026	0.998631	0.0431387	0.564063	0.8	0.519633	1.68141	2.48684e-06	0.00680251	T
LUSC	EPHB1_ENSG00000154928	_ncu_EPHB1_ENSG00000154928	3	404	3.4457	31.3651	5.59141e-06	0.945764	0.00762515	-0.00139557	0.998605	0.0401574	0.554088	0.8	0.490432	1.63302	7.15119e-06	0.0125961	T
LUSC	P2RY8_ENSG00000182162	_ncu_P2RY8_ENSG00000182162	3	404	2.46945	11.816	0.000148967	0.476959	0.033965	-0.00185389	0.998148	0.00819237	0.611529	0.7	0.500016	1.64875	5.56913e-06	0.0111864	T
OV	CACNA1A_ENSG00000141837	_piu_O00555_97_371_Family_Ion_trans_CACNA1A_ENSG00000141837	4	376	2.88924	17.9797	4.04848e-06	0.928056	0.00285215	-0.00298779	0.997017	0.0113532	0.50361	0.9	0	0	1	1	T
OV	GP2_ENSG00000169347	_piu_P55259_229_478_Family_Zona_pellucida_GP2_ENSG00000169347	3	376	3.12002	22.6468	7.43371e-07	0.825047	0.00104741	-0.00302227	0.996982	0.0117882	0.457934	1	0	0	1	1	T
OV	ANKZF1_ENSG00000163516	_lu_ANKZF1_ENSG00000163516	3	376	3.23992	25.5317	1.57805e-05	0.903815	0.00694142	-0.00298648	0.997018	0.0126115	0.486563	0.9	0	0	1	1	T

### Sheet: Table S10
unit_info	cancer_type	gene_name	count_coeff
_piu_O75874_130_140_PTM_py_IDH1_ENSG00000138413	LGG	IDH1	-1.19148
_piu_O75874_9_401_Domain_Iso_dh_IDH1_ENSG00000138413	LGG	IDH1	-1.19148
_piu_P00533_177_338_Domain_Furin-like_EGFR_ENSG00000146648	LGG	EGFR	0.942262
_piu_Q96RK0_226_236_PTM_ps_CIC_ENSG00000079432	LGG	CIC	-4.1291
_piu_P60484_67_173_Domain_DSPc_PTEN_ENSG00000171862	LGG	PTEN	1.27597
_piu_P00533_505_637_Domain_GF_recep_IV_EGFR_ENSG00000146648	LGG	EGFR	1.33779
_piu_P00533_57_168_Domain_Recep_L_domain_EGFR_ENSG00000146648	LGG	EGFR	1.61439
_piu_P51532_1080_1194_Family_Helicase_C_SMARCA4_ENSG00000127616	LGG	SMARCA4	-4.09188
_lu_NF1_ENSG00000196712	LGG	NF1	1.00934
_lu_NOTCH1_ENSG00000148400	LGG	NOTCH1	-4.1364

### Sheet: Table S11
unit_info	cancer_type	Mutation	unit_type
_piu_O75874_130_140_PTM_py_IDH1_ENSG00000138413	LGG	p.R132C	PIU
_piu_O75874_130_140_PTM_py_IDH1_ENSG00000138413	LGG	p.R132H	PIU
_piu_O75874_9_401_Domain_Iso_dh_IDH1_ENSG00000138413	LGG	p.R132C	PIU
_piu_O75874_9_401_Domain_Iso_dh_IDH1_ENSG00000138413	LGG	p.R132H	PIU
_piu_P00533_177_338_Domain_Furin-like_EGFR_ENSG00000146648	LGG	p.A289T	PIU
_piu_P00533_177_338_Domain_Furin-like_EGFR_ENSG00000146648	LGG	p.A289V	PIU
_piu_P00533_177_338_Domain_Furin-like_EGFR_ENSG00000146648	LGG	p.R252C	PIU
_piu_P00533_177_338_Domain_Furin-like_EGFR_ENSG00000146648	LGG	p.Y270C	PIU
_piu_P00533_505_637_Domain_GF_recep_IV_EGFR_ENSG00000146648	LGG	p.C628F	PIU
_piu_P00533_505_637_Domain_GF_recep_IV_EGFR_ENSG00000146648	LGG	p.G598V	PIU
_piu_P00533_505_637_Domain_GF_recep_IV_EGFR_ENSG00000146648	LGG	p.P596R	PIU
_piu_P00533_505_637_Domain_GF_recep_IV_EGFR_ENSG00000146648	LGG	p.P596S	PIU
_piu_P00533_57_168_Domain_Recep_L_domain_EGFR_ENSG00000146648	LGG	p.R108G	PIU
_piu_P00533_57_168_Domain_Recep_L_domain_EGFR_ENSG00000146648	LGG	p.R108K	PIU
_piu_P00533_57_168_Domain_Recep_L_domain_EGFR_ENSG00000146648	LGG	p.V85M	PIU
_lu_NOTCH1_ENSG00000148400	LGG	p.C440R	bPIU
_lu_NOTCH1_ENSG00000148400	LGG	p.C440S	bPIU
_lu_NOTCH1_ENSG00000148400	LGG	p.C449Y	bPIU
_lu_SF3B1_ENSG00000115524	LUSC	p.E622Q	bPIU
_lu_SF3B1_ENSG00000115524	LUSC	p.E862K	bPIU
_lu_SF3B1_ENSG00000115524	LUSC	p.E902G	bPIU
_lu_SF3B1_ENSG00000115524	LUSC	p.E902K	bPIU
_lu_SF3B1_ENSG00000115524	LUSC	p.F746V	bPIU
_lu_SF3B1_ENSG00000115524	LUSC	p.H662R	bPIU
_lu_SF3B1_ENSG00000115524	LUSC	p.K666E	bPIU
_lu_SF3B1_ENSG00000115524	LUSC	p.K666N	bPIU
_lu_SF3B1_ENSG00000115524	LUSC	p.K666T	bPIU
_lu_SF3B1_ENSG00000115524	LUSC	p.K700E	bPIU
_lu_SF3B1_ENSG00000115524	LUSC	p.K741E	bPIU
_lu_SF3B1_ENSG00000115524	LUSC	p.N626Y	bPIU
_lu_SF3B1_ENSG00000115524	LUSC	p.Q903P	bPIU
_lu_SF3B1_ENSG00000115524	LUSC	p.R625C	bPIU
_lu_SF3B1_ENSG00000115524	LUSC	p.R625H	bPIU
_lu_SF3B1_ENSG00000115524	LUSC	p.T663P	bPIU

### Sheet: Table S12
unit_info	mutation_patients	total_patients	all_coeff	all_exp_coeff	all_pval	all_assum_test	cancer_type
_interaction_piu_P23276_99_482_Family_Peptidase_M13_N_KEL_ENSG00000197993	6	329	0.493139	1.63745	0.0113349	0.642364	GBM
_interaction_piu_P27986_333_408_Domain_SH2_PIK3R1_ENSG00000145675	9	329	-0.282322	0.754031	0.0477177	0.636426	GBM
_interaction_piu_Q86UG4_107_665_Family_OATP_SLCO6A1_ENSG00000205359	6	329	-0.342689	0.709859	0.0499409	0.390844	GBM
_interaction_piu_O43704_38_289_Domain_Sulfotransfer_1_SULT1B1_ENSG00000173597	4	329	1.19119	3.29101	0.0239426	0.934546	GBM
_interaction_piu_Q16445_32_240_Family_Neur_chan_LBD_GABRA6_ENSG00000145863	7	329	0.54315	1.72142	0.0358647	0.255802	GBM
_interaction_piu_Q8NG76_27_305_Family_7tm_4_OR2T33_ENSG00000177212	5	329	-2.41553	0.0893202	0.0229819	0.785739	GBM
_interaction_piu_Q9UKX3_847_1928_Family_Myosin_tail_1_MYH13_ENSG00000006788	3	329	-0.730404	0.481714	0.0193225	0.579074	GBM
_interaction_piu_A8K7I4_25_910_Family_CLCA_CLCA1_ENSG00000016490	3	329	2.87104	17.6555	0.0223278	0.962328	GBM
_interaction_piu_Q5JRC9_1_259_Family_FAM47_FAM47A_ENSG00000185448	3	329	-2.54138	0.0787577	0.0129541	0.739245	GBM
_interaction_piu_Q695T7_32_608_Family_SNF_SLC6A19_ENSG00000174358	4	329	1.64579	5.18509	0.00933357	0.59088	GBM
_interaction_piu_P04066_24_367_Domain_Alpha_L_fucos_FUCA1_ENSG00000179163	3	329	-2.04095	0.129905	0.0098087	0.0462209	GBM
_interaction_piu_P13535_90_769_Domain_Myosin_head_MYH8_ENSG00000133020	3	329	-2.06772	0.126474	0.000561044	0.914361	GBM
_interaction_piu_P15056_597_607_PTM_ps_BRAF_ENSG00000157764	5	329	0.801379	2.22861	0.00707596	0.784869	GBM
_interaction_piu_P15056_600_610_PTM_ps_BRAF_ENSG00000157764	5	329	0.801379	2.22861	0.00707596	0.784869	GBM
_interaction_piu_P41968_55_299_Family_7tm_1_MC3R_ENSG00000124089	3	329	0.869733	2.38627	0.041202	0.785707	GBM
_interaction_piu_P51828_870_1069_Domain_Guanylate_cyc_ADCY7_ENSG00000121281	3	329	1.56471	4.78127	0.0446155	0.310547	GBM
_interaction_piu_A1A5B4_179_738_Family_Anoctamin_ANO9_ENSG00000185101	4	329	1.5014	4.48796	0.000166541	0.491452	GBM
_interaction_piu_P11169_13_465_Family_Sugar_tr_SLC2A3_ENSG00000059804	3	329	-0.669282	0.512076	0.0450546	0.221922	GBM
_interaction_piu_P42336_350_485_Domain_PI3K_C2_PIK3CA_ENSG00000121879	3	329	-0.889516	0.410855	0.00532129	0.0537566	GBM
_interaction_lu_HYDIN_ENSG00000157423	15	329	0.583534	1.79236	0.00289476	0.254036	GBM
_interaction_lu_DYSF_ENSG00000135636	5	329	0.160215	1.17376	0.0283425	0.124217	GBM
_interaction_lu_TENM2_ENSG00000145934	4	329	0.3053	1.35703	0.0209033	0.897825	GBM
_interaction_lu_IGF1R_ENSG00000140443	6	329	0.131192	1.14019	0.0309283	0.733739	GBM
_interaction_lu_SPHKAP_ENSG00000153820	6	329	0.661908	1.93849	0.0233107	0.307947	GBM
_interaction_lu_SRCAP_ENSG00000080603	5	329	-2.15654	0.115725	0.0190005	0.218875	GBM
_interaction_lu_AKAP9_ENSG00000127914	3	329	2.90475	18.2606	0.0449613	0.296937	GBM
_interaction_lu_THSD7B_ENSG00000144229	7	329	-0.0643434	0.937683	0.00738723	0.461499	GBM
_interaction_lu_AKAP13_ENSG00000170776	4	329	3.60468	36.77	0.0128996	0.37926	GBM
_interaction_lu_CCDC178_ENSG00000166960	3	329	1.0208	2.77542	0.0150859	0.154271	GBM
_interaction_lu_SDK1_ENSG00000146555	4	329	-0.466982	0.626891	0.0106368	0.59801	GBM
_interaction_lu_ITIH1_ENSG00000055957	5	329	0.582008	1.78963	0.0381216	0.710644	GBM
_interaction_lu_PASD1_ENSG00000166049	5	329	0.827841	2.28837	0.0306494	0.491551	GBM
_interaction_lu_PRUNE2_ENSG00000106772	3	329	3.10171	22.2359	0.0303448	0.45397	GBM
_interaction_lu_LRFN5_ENSG00000165379	3	329	-4.01712	0.0180048	0.00587743	0.693053	GBM
_interaction_lu_PARP4_ENSG00000102699	3	329	-0.263494	0.768362	0.00122224	0.48863	GBM
_interaction_lu_KALRN_ENSG00000160145	3	329	0.339291	1.40395	0.0355238	0.966858	GBM
_interaction_lu_ST18_ENSG00000147488	3	329	0.828608	2.29013	0.000454848	0.994221	GBM
_interaction_lu_CENPE_ENSG00000138778	3	329	-0.466129	0.627427	0.00228745	0.757274	GBM
_interaction_lu_PPP2R3A_ENSG00000073711	5	329	2.56966	13.0613	0.0278943	0.552121	GBM
_interaction_lu_C3orf20_ENSG00000131379	4	329	-3.53177	0.029253	0.00488972	0.254882	GBM
_interaction_lu_DOPEY2_ENSG00000142197	4	329	1.14471	3.14153	0.0102203	0.363346	GBM
_interaction_lu_SPINT1_ENSG00000166145	3	329	-3.09153	0.0454322	0.0158464	0.457879	GBM
_interaction_lu_GLI1_ENSG00000111087	3	329	-0.452493	0.636041	0.0173385	0.854254	GBM
_interaction_lu_FAM135B_ENSG00000147724	3	329	-0.0941479	0.910148	0.0412423	0.683776	GBM
_interaction_lu_HECW1_ENSG00000002746	3	329	-3.41326	0.0329337	0.0169962	0.208812	GBM
_interaction_lu_DPP10_ENSG00000175497	3	329	-0.581375	0.559129	0.0355368	0.274858	GBM
_interaction_lu_CFHR4_ENSG00000134365	3	329	-3.6917	0.0249295	0.0113037	0.343279	GBM
_interaction_lu_FOXJ3_ENSG00000198815	3	329	0.140631	1.151	0.024356	0.197058	GBM
_interaction_lu_NAALAD2_ENSG00000077616	3	329	3.29564	26.9946	0.0184861	0.521027	GBM
_interaction_lu_ELMO1_ENSG00000155849	3	329	0.933531	2.54347	0.0383545	0.198498	GBM
_interaction_lu_ELSPBP1_ENSG00000169393	3	329	0.635693	1.88833	0.0421955	0.668034	GBM
_interaction_ncu_PDE4D_ENSG00000113448	3	329	-0.183967	0.831963	0.0322193	0.766147	GBM
_interaction_ncu_DPP10_ENSG00000175497	3	329	0.610454	1.84127	0.0113663	0.695966	GBM
_interaction_ncu_FANCD2_ENSG00000144554	3	329	0.898722	2.45646	0.00560966	0.529612	GBM
_interaction_ncu_LMO7_ENSG00000136153	3	329	-1.28844	0.2757	0.0383424	0.481944	GBM
_interaction_piu_Q96RK0_200_268_Domain_HMG_box_CIC_ENSG00000079432	32	457	1.29948	3.66739	0.0423926	0.50208	LGG
_interaction_piu_Q9NQ90_352_942_Family_Anoctamin_ANO2_ENSG00000047617	5	457	1.67941	5.36238	0.0497207	0.402474	LGG
_interaction_piu_P46100_999_1009_PTM_sumoy_ATRX_ENSG00000085224	3	457	3.45279	31.5882	0.026117	0.919605	LGG
_interaction_piu_Q8NH87_30_305_Family_7tm_4_OR9G1_ENSG00000174914	3	457	0.296168	1.3447	0.0163683	0.601856	LGG
_interaction_lu_TCHH_ENSG00000159450	3	457	-1.65919	0.190292	0.00966475	0.509886	LGG
_interaction_lu_FSTL5_ENSG00000168843	4	457	-3.97073	0.0188597	0.00618014	0.669668	LGG
_interaction_lu_TRANK1_ENSG00000168016	4	457	1.70395	5.49561	0.0198689	0.742948	LGG
_interaction_lu_FAT3_ENSG00000165323	5	457	-2.79802	0.0609308	0.00368834	0.674881	LGG
_interaction_lu_WNK1_ENSG00000060237	5	457	-2.69855	0.0673032	0.0296026	0.748867	LGG
_interaction_lu_KIAA0319_ENSG00000137261	4	457	1.5327	4.63067	0.0166134	0.775312	LGG
_interaction_lu_OLFML2B_ENSG00000162745	3	457	2.52396	12.4779	0.0285928	0.573896	LGG
_interaction_lu_KIAA1522_ENSG00000162522	3	457	2.02951	7.61034	0.0368357	0.97623	LGG
_interaction_lu_UNC13A_ENSG00000130477	3	457	-1.89449	0.150395	0.0281034	0.449534	LGG
_interaction_piu_Q96SF2_43_525_Family_Cpn60_TCP1_CCT8L2_ENSG00000198445	7	378	4.30187	73.8377	0.000443789	0.915439	OV
_interaction_piu_P04637_332_342_PTM_methy_r_TP53_ENSG00000141510	7	378	1.64176	5.16424	0.0374815	0.859313	OV
_interaction_piu_P41180_69_498_Family_ANF_receptor_CASR_ENSG00000036828	3	378	-0.873607	0.417443	0.0378143	0.87931	OV
_interaction_piu_Q9Y262_152_550_Family_Paf67_EIF3L_ENSG00000100129	4	378	3.30039	27.1233	0.0241767	0.231156	OV
_interaction_piu_P04637_101_111_PTM_ps_TP53_ENSG00000141510	5	378	-1.81647	0.162599	0.031005	0.491923	OV
_interaction_piu_Q6P0Q8_512_785_Domain_Pkinase_MAST2_ENSG00000086015	3	378	1.89829	6.67445	0.00136157	0.505004	OV
_interaction_piu_O00555_97_371_Family_Ion_trans_CACNA1A_ENSG00000141837	4	378	0.277419	1.31972	0.0431556	0.965128	OV
_interaction_piu_P04637_307_317_PTM_pt_TP53_ENSG00000141510	3	378	-2.43674	0.0874452	0.049475	0.509205	OV
_interaction_piu_P49810_82_330_Family_Presenilin_PSEN2_ENSG00000143801	4	378	0.581065	1.78794	0.02032	0.191184	OV
_interaction_piu_P10721_954_964_PTM_ps_KIT_ENSG00000157404	3	378	1.67934	5.36201	0.0176066	0.730613	OV
_interaction_piu_P16066_542_801_Domain_Pkinase_Tyr_NPR1_ENSG00000169418	3	378	0.91666	2.50092	0.0472863	0.550874	OV
_interaction_piu_P43146_430_514_Domain_fn3_DCC_ENSG00000187323	3	378	-0.328459	0.720032	0.0452057	0.717747	OV
_interaction_piu_P50851_2213_2489_Family_Beach_LRBA_ENSG00000198589	3	378	-0.399834	0.670431	0.0313765	0.951125	OV
_interaction_piu_Q16204_42_337_Family_DUF2046_CCDC6_ENSG00000108091	3	378	-0.639718	0.527441	0.0131493	0.388191	OV
_interaction_piu_Q24JP5_407_750_Family_TMEM132_TMEM132A_ENSG00000006118	3	378	-3.76697	0.023122	0.00339635	0.498999	OV
_interaction_piu_Q8IZF0_35_333_Family_Ion_trans_NALCN_ENSG00000102452	3	378	-0.477641	0.620245	0.0240691	0.518839	OV
_interaction_piu_Q9HCX4_386_684_Family_Ion_trans_TRPC7_ENSG00000069018	3	378	-3.1425	0.0431748	0.0310866	0.527936	OV
_interaction_piu_Q9UKZ4_13_179_Family_Ten_N_TENM1_ENSG00000009694	3	378	0.573406	1.7743	0.0127219	0.620405	OV
_interaction_lu_TTN_ENSG00000155657	25	378	0.0549315	1.05647	0.0192633	0.983903	OV
_interaction_lu_KMT2C_ENSG00000055609	16	378	-0.0758892	0.926919	0.0304655	0.774043	OV
_interaction_lu_MXRA5_ENSG00000101825	8	378	0.836889	2.30917	0.0130773	0.400591	OV
_interaction_lu_PPP1R3A_ENSG00000154415	7	378	2.73153	15.3564	0.0126478	0.949591	OV
_interaction_lu_COL11A1_ENSG00000060718	6	378	-0.494507	0.609871	0.00372294	0.980624	OV
_interaction_lu_EFCAB6_ENSG00000186976	5	378	-0.548674	0.577715	0.0343242	0.903403	OV
_interaction_lu_DUSP27_ENSG00000198842	5	378	-1.71243	0.180428	0.0032265	0.969598	OV
_interaction_lu_IGSF10_ENSG00000152580	7	378	1.42744	4.16801	0.00113844	0.600639	OV
_interaction_lu_MUC4_ENSG00000145113	8	378	0.0241331	1.02443	0.00575825	0.787967	OV
_interaction_lu_KIF21A_ENSG00000139116	6	378	1.0845	2.95797	0.00555394	0.404324	OV
_interaction_lu_MYO3A_ENSG00000095777	5	378	0.0870166	1.09091	0.0424611	0.806895	OV
_interaction_lu_DMXL1_ENSG00000172869	6	378	-0.401387	0.669391	0.00615426	0.80927	OV
_interaction_lu_KMT2D_ENSG00000167548	3	378	1.88813	6.60697	0.0178551	0.229123	OV
_interaction_lu_PTPRJ_ENSG00000149177	3	378	0.526217	1.69252	0.00156879	0.792604	OV
_interaction_lu_DMXL2_ENSG00000104093	6	378	1.16761	3.2143	0.0131803	0.268755	OV
_interaction_lu_SMG1_ENSG00000157106	3	378	-0.301631	0.739611	0.0478584	0.746093	OV
_interaction_lu_EPS8_ENSG00000151491	4	378	-0.744189	0.47512	0.0257544	0.462005	OV
_interaction_lu_FHOD3_ENSG00000134775	4	378	0.52165	1.68481	0.00184494	0.694729	OV
_interaction_lu_TCERG1L_ENSG00000176769	3	378	0.566035	1.76127	0.0486089	0.288167	OV
_interaction_lu_RBM44_ENSG00000177483	3	378	-2.73742	0.0647371	0.031529	0.862945	OV
_interaction_lu_PAXIP1_ENSG00000157212	3	378	0.871429	2.39032	0.0288292	0.616077	OV
_interaction_lu_ADCK2_ENSG00000133597	3	378	-1.64391	0.193224	0.0430339	0.126721	OV
_interaction_lu_ASPM_ENSG00000066279	3	378	2.1043	8.20137	0.0203379	0.547229	OV
_interaction_lu_ZNF860_ENSG00000197385	3	378	-1.29007	0.275252	0.00752538	0.531607	OV
_interaction_lu_POTEC_ENSG00000183206	3	378	-1.12379	0.325045	0.0469788	0.660857	OV
_interaction_lu_VWA5A_ENSG00000110002	4	378	0.623178	1.86484	0.00325536	0.2265	OV
_interaction_lu_ABCC9_ENSG00000069431	3	378	3.76226	43.0454	0.0147983	0.548631	OV
_interaction_lu_THBS2_ENSG00000186340	3	378	2.10164	8.17961	0.00829392	0.576985	OV
_interaction_lu_DSG1_ENSG00000134760	4	378	1.54032	4.66609	0.0083214	0.968608	OV
_interaction_lu_TTF1_ENSG00000125482	3	378	0.568636	1.76586	0.0477167	0.638522	OV
_interaction_lu_KIF26B_ENSG00000162849	4	378	-0.805043	0.447069	0.0361556	0.905391	OV
_interaction_lu_CCDC40_ENSG00000141519	4	378	0.531154	1.70089	0.0197407	0.994955	OV
_interaction_lu_ZBTB41_ENSG00000177888	3	378	2.01188	7.47739	0.00743387	0.596593	OV
_interaction_lu_BNC2_ENSG00000173068	3	378	0.261553	1.29895	0.0225156	0.708309	OV
_interaction_lu_LZTR1_ENSG00000099949	4	378	-0.306872	0.735745	0.0347057	0.631597	OV
_interaction_lu_TMC2_ENSG00000149488	3	378	2.87319	17.6934	0.0440446	0.416859	OV
_interaction_lu_TONSL_ENSG00000160949	3	378	0.350096	1.4192	0.0421154	0.181089	OV
_interaction_lu_WNK1_ENSG00000060237	3	378	-0.328697	0.719861	0.0201794	0.964126	OV
_interaction_lu_PEAK1_ENSG00000173517	4	378	1.82155	6.18142	0.0487499	0.251189	OV
_interaction_lu_MOV10_ENSG00000155363	4	378	-2.46771	0.0847786	0.0475496	0.530797	OV
_interaction_lu_TRAPPC8_ENSG00000153339	4	378	-1.05984	0.34651	0.0394548	0.807881	OV
_interaction_lu_NACA_ENSG00000196531	3	378	-1.25565	0.284892	0.0100167	0.354553	OV
_interaction_lu_RIMBP2_ENSG00000060709	3	378	0.553864	1.73996	0.0494446	0.918752	OV
_interaction_lu_COL7A1_ENSG00000114270	3	378	3.88315	48.577	0.00805172	0.308515	OV
_interaction_lu_RHBDF2_ENSG00000129667	3	378	-0.789111	0.454248	0.027895	0.297123	OV
_interaction_lu_EXOC4_ENSG00000131558	3	378	-0.237656	0.788474	0.0403352	0.198357	OV
_interaction_lu_KIR3DX1_ENSG00000104970	3	378	-2.95993	0.0518226	0.045663	0.48265	OV
_interaction_lu_PLCB1_ENSG00000182621	3	378	0.579529	1.7852	0.0293711	0.673008	OV
_interaction_ncu_NBPF1_ENSG00000219481	6	378	-0.0699716	0.93242	0.00270406	0.64856	OV
_interaction_ncu_RNF213_ENSG00000173821	6	378	-0.24485	0.782822	0.0297516	0.740029	OV
_interaction_ncu_SLC3A2_ENSG00000168003	3	378	-3.31849	0.0362073	0.0114658	0.420996	OV
_interaction_piu_P60484_123_133_PTM_acety_PTEN_ENSG00000171862	76	426	0.456012	1.57777	0.0348295	0.205886	UCEC
_interaction_piu_Q14683_3_1211_Domain_SMC_N_SMC1A_ENSG00000072501	17	426	1.90481	6.71811	0.0268359	0.502291	UCEC
_interaction_piu_Q8NEV4_340_1041_Domain_Myosin_head_MYO3A_ENSG00000095777	10	426	-0.135144	0.87359	0.0358874	0.444692	UCEC
_interaction_piu_P35580_848_1928_Family_Myosin_tail_1_MYH10_ENSG00000133026	11	426	0.670202	1.95463	0.00968847	0.772225	UCEC
_interaction_piu_P48549_47_369_Family_IRK_KCNJ3_ENSG00000162989	8	426	2.69986	14.8777	0.0171288	0.73656	UCEC
_interaction_piu_Q6ZRQ5_26_731_Family_MMS22L_N_MMS22L_ENSG00000146263	8	426	0.349781	1.41876	0.0285447	0.951648	UCEC
_interaction_piu_Q96JB1_1268_1673_Family_DHC_N2_DNAH8_ENSG00000124721	6	426	-0.865875	0.420683	0.0434325	0.960218	UCEC
_interaction_piu_P12821_40_623_Family_Peptidase_M2_ACE_ENSG00000159640	4	426	2.05819	7.83175	0.0177329	0.59238	UCEC
_interaction_piu_Q9NRY7_74_295_Domain_Scramblase_PLSCR2_ENSG00000163746	4	426	2.46483	11.7615	0.0107902	0.220057	UCEC
_interaction_piu_P22033_62_574_Family_MM_CoA_mutase_MUT_ENSG00000146085	3	426	2.39597	10.9788	0.00114339	0.873062	UCEC
_interaction_piu_P48664_58_522_Family_SDF_SLC1A6_ENSG00000105143	7	426	0.571576	1.77106	0.0129534	0.758436	UCEC
_interaction_piu_Q92736_226_406_Domain_MIR_RYR2_ENSG00000198626	7	426	0.247273	1.28053	0.000226372	0.846841	UCEC
_interaction_piu_Q9UJF2_609_1110_Family_DUF3498_RASAL2_ENSG00000075391	3	426	1.61256	5.01565	0.00684108	0.404957	UCEC
_interaction_piu_Q16555_64_453_Domain_Amidohydro_1_DPYSL2_ENSG00000092964	6	426	1.31615	3.72904	0.0435347	0.523249	UCEC
_interaction_piu_O96005_57_497_Family_CLPTM1_CLPTM1_ENSG00000104853	6	426	-0.335529	0.71496	0.022272	0.794431	UCEC
_interaction_piu_Q14524_1204_1481_Family_Ion_trans_SCN5A_ENSG00000183873	4	426	0.418371	1.51948	0.00136499	0.608451	UCEC
_interaction_piu_Q9UN42_80_351_Family_Na_K-ATPase_ATP1B4_ENSG00000101892	3	426	3.1357	23.0046	0.0473359	0.882391	UCEC
_interaction_piu_P18858_542_746_Domain_DNA_ligase_A_M_LIG1_ENSG00000105486	4	426	-0.362692	0.695801	0.0294817	0.836472	UCEC
_interaction_piu_Q8NB12_18_253_Family_SET_SMYD1_ENSG00000115593	3	426	-1.94285	0.143295	0.00921762	0.449935	UCEC
_interaction_piu_Q8WW22_108_330_Domain_DnaJ_C_DNAJA4_ENSG00000140403	5	426	-2.36814	0.0936551	0.0225658	0.820152	UCEC
_interaction_piu_Q92643_45_306_Family_Peptidase_C13_PIGK_ENSG00000142892	3	426	-3.18135	0.0415297	0.0321227	0.315965	UCEC
_interaction_piu_Q9Y4C0_287_413_Domain_Laminin_G_2_NRXN3_ENSG00000021645	3	426	0.839787	2.31587	0.0362528	0.9199	UCEC
_interaction_piu_P19022_751_904_Family_Cadherin_C_CDH2_ENSG00000170558	4	426	-1.06879	0.343425	0.0206875	0.918772	UCEC
_interaction_piu_P98160_3957_4088_Domain_Laminin_G_1_HSPG2_ENSG00000142798	3	426	0.170376	1.18575	0.0204778	0.29248	UCEC
_interaction_lu_NEB_ENSG00000183091	23	426	0.833102	2.30044	0.0133443	0.669459	UCEC
_interaction_lu_LRP2_ENSG00000081479	13	426	0.133319	1.14261	0.0386309	0.227795	UCEC
_interaction_lu_ANK3_ENSG00000151150	20	426	0.180361	1.19765	0.044364	0.9572	UCEC
_interaction_lu_MEGF8_ENSG00000105429	21	426	0.190432	1.20977	0.04803	0.62873	UCEC
_interaction_lu_RAD51AP2_ENSG00000214842	8	426	-2.09967	0.122497	0.0483006	0.318165	UCEC
_interaction_lu_MTUS2_ENSG00000132938	17	426	0.351976	1.42187	0.0068079	0.53457	UCEC
_interaction_lu_DNAH8_ENSG00000124721	7	426	-0.163946	0.848788	0.0256562	0.826495	UCEC
_interaction_lu_ANKRD30A_ENSG00000148513	9	426	-0.163108	0.849499	0.0229197	0.259446	UCEC
_interaction_lu_JMJD1C_ENSG00000171988	11	426	-0.831143	0.435551	0.0148671	0.922261	UCEC
_interaction_lu_DOCK3_ENSG00000088538	31	426	0.219734	1.24575	0.0447744	0.138833	UCEC
_interaction_lu_CAMTA1_ENSG00000171735	12	426	0.119307	1.12672	0.0172682	0.866404	UCEC
_interaction_lu_ZSWIM8_ENSG00000214655	11	426	0.795648	2.21588	0.0375323	0.996017	UCEC
_interaction_lu_STARD9_ENSG00000159433	5	426	-2.99487	0.0500431	0.0412195	0.745807	UCEC
_interaction_lu_DLC1_ENSG00000164741	13	426	0.0734724	1.07624	0.0232798	0.534308	UCEC
_interaction_lu_PI4KA_ENSG00000241973	10	426	-1.74952	0.173857	0.0170155	0.930174	UCEC
_interaction_lu_HCN1_ENSG00000164588	3	426	1.52469	4.59374	0.044849	0.195202	UCEC
_interaction_lu_MED13_ENSG00000108510	6	426	1.01102	2.74841	0.0172194	0.906014	UCEC
_interaction_lu_RFX6_ENSG00000185002	4	426	0.553104	1.73864	0.00714814	0.795419	UCEC
_interaction_lu_LAMA3_ENSG00000053747	8	426	-0.742787	0.475786	0.00533519	0.864663	UCEC
_interaction_lu_FGD5_ENSG00000154783	4	426	-0.741854	0.47623	0.044052	0.932852	UCEC
_interaction_lu_ATG2A_ENSG00000110046	8	426	-3.83138	0.0216796	0.0110842	0.672341	UCEC
_interaction_lu_NPHP3_ENSG00000113971	4	426	-0.739715	0.47725	0.0490127	0.0795204	UCEC
_interaction_lu_ZNF518B_ENSG00000178163	5	426	1.37968	3.97364	0.0155973	0.967201	UCEC
_interaction_lu_MYO7B_ENSG00000169994	7	426	-0.447752	0.639063	0.0130251	0.0294073	UCEC
_interaction_lu_TAOK2_ENSG00000149930	4	426	0.351793	1.42161	0.0475028	0.917812	UCEC
_interaction_lu_EFCAB3_ENSG00000172421	4	426	5.50036	244.779	0.00258125	0.431443	UCEC
_interaction_lu_STIL_ENSG00000123473	3	426	-1.17392	0.309154	0.0231463	0.981775	UCEC
_interaction_lu_C1orf87_ENSG00000162598	5	426	-2.99838	0.0498679	0.0405948	0.530043	UCEC
_interaction_lu_PTEN_ENSG00000171862	20	426	-2.33599	0.0967147	0.0435017	0.440095	UCEC
_interaction_lu_MLXIP_ENSG00000175727	7	426	0.933883	2.54437	0.0135287	0.976153	UCEC
_interaction_lu_IGSF3_ENSG00000143061	4	426	0.92534	2.52273	0.00536002	0.523431	UCEC
_interaction_lu_ZMAT3_ENSG00000172667	3	426	3.01571	20.4036	0.0464557	0.877185	UCEC
_interaction_lu_WDR24_ENSG00000127580	4	426	2.79615	16.3814	0.0415167	0.709732	UCEC
_interaction_lu_MUC20_ENSG00000176945	4	426	1.12457	3.07888	0.00179636	0.452609	UCEC
_interaction_lu_LLGL2_ENSG00000073350	4	426	-0.248833	0.77971	0.0412894	0.0277009	UCEC
_interaction_lu_TRIM67_ENSG00000119283	3	426	2.28678	9.84321	0.0371256	0.918974	UCEC
_interaction_lu_TRPC6_ENSG00000137672	4	426	0.566355	1.76183	0.011836	0.635615	UCEC
_interaction_ncu_SSPO_ENSG00000197558	41	426	-0.0689349	0.933387	0.0356663	0.226787	UCEC
_interaction_ncu_DTNA_ENSG00000134769	20	426	0.230143	1.25878	0.0138253	0.422896	UCEC
_interaction_ncu_CDH12_ENSG00000154162	6	426	-0.904698	0.404664	0.0287179	0.537689	UCEC
_interaction_ncu_ZNF365_ENSG00000138311	13	426	-0.54509	0.579789	0.032215	0.208852	UCEC
_interaction_ncu_KCNMA1_ENSG00000156113	15	426	0.387037	1.47261	0.0312258	0.429363	UCEC
_interaction_ncu_CTNNA2_ENSG00000066032	15	426	0.271672	1.31216	0.0265199	0.486755	UCEC
_interaction_ncu_NAV2_ENSG00000166833	13	426	-0.30569	0.736615	0.00386493	0.711449	UCEC
_interaction_ncu_ATP2B3_ENSG00000067842	10	426	-0.557314	0.572745	0.0218947	0.427085	UCEC
_interaction_ncu_EIF4G3_ENSG00000075151	13	426	2.03901	7.68299	0.0409966	0.890091	UCEC
_interaction_ncu_LARP4B_ENSG00000107929	4	426	3.8073	45.0287	0.0112994	0.333567	UCEC
_interaction_ncu_RALGAPB_ENSG00000170471	3	426	-1.60586	0.200717	0.035871	0.615097	UCEC
_interaction_ncu_PFN2_ENSG00000070087	3	426	-3.43565	0.0322046	0.0191138	0.811105	UCEC
_interaction_ncu_PAPOLG_ENSG00000115421	5	426	-1.47985	0.227671	0.03305	0.544069	UCEC
_interaction_ncu_CBX2_ENSG00000173894	7	426	-3.11796	0.0442475	0.0220501	0.794805	UCEC
_interaction_ncu_COL12A1_ENSG00000111799	4	426	-0.783911	0.456617	0.011694	0.797096	UCEC
_interaction_ncu_RAB3GAP1_ENSG00000115839	3	426	0.65444	1.92406	0.0164287	0.865341	UCEC
_interaction_ncu_GSTM4_ENSG00000168765	5	426	-1.66967	0.188309	0.0441495	0.630573	UCEC
_interaction_ncu_SLC45A4_ENSG00000022567	4	426	1.12476	3.07948	0.0358075	0.20117	UCEC
_interaction_ncu_NPL_ENSG00000135838	3	426	2.62051	13.7427	0.043183	0.683997	UCEC
_interaction_ncu_SLC6A20_ENSG00000163817	3	426	2.28698	9.84516	0.0453198	0.807767	UCEC
_interaction_ncu_LAMB1_ENSG00000091136	4	426	1.20343	3.33152	0.0396174	0.636142	UCEC
_interaction_ncu_PKD2L2_ENSG00000078795	3	426	0.757029	2.13193	0.0458919	0.616728	UCEC
_interaction_lu_PCDH15_ENSG00000150275	5	88	-1.18605	0.305424	0.00200596	0.646296	ACC
_interaction_lu_RANBP17_ENSG00000204764	3	88	2.40745	11.1056	0.00831385	0.24072	ACC
_interaction_piu_P14410_1195_1691_Family_Glyco_hydro_31_SI_ENSG00000090402	7	145	1.36351	3.90989	0.048602	0.699055	ESCA
_interaction_piu_Q9BYG8_4_484_Family_Gasdermin_GSDMC_ENSG00000147697	5	145	-2.73303	0.0650218	0.0373706	0.38847	ESCA
_interaction_piu_Q9Y6X6_403_1133_Domain_Myosin_head_MYO16_ENSG00000041515	3	145	1.42903	4.17463	0.000168817	0.383071	ESCA
_interaction_piu_Q14831_77_486_Family_ANF_receptor_GRM7_ENSG00000196277	3	145	2.42308	11.2806	0.00298673	0.564018	ESCA
_interaction_piu_Q8NA19_300_368_Domain_MBT_L3MBTL4_ENSG00000154655	3	145	-0.336088	0.71456	0.02663	0.561001	ESCA
_interaction_piu_Q8NFY4_61_481_Family_Sema_SEMA6D_ENSG00000137872	4	145	-1.3661	0.255101	0.0331871	0.619397	ESCA
_interaction_piu_P23141_22_547_Domain_COesterase_CES1_ENSG00000198848	3	145	1.45092	4.26706	0.0239797	0.994254	ESCA
_interaction_piu_Q15858_1191_1468_Family_Ion_trans_SCN9A_ENSG00000169432	3	145	0.765671	2.15044	0.00530929	0.557333	ESCA
_interaction_piu_Q8NF91_7136_7233_Domain_Spectrin_SYNE1_ENSG00000131018	3	145	0.40882	1.50504	0.00639283	0.477447	ESCA
_interaction_piu_Q8TBG4_173_183_PTM_py_ETNPPL_ENSG00000164089	3	145	3.72126	41.3165	0.0174035	0.7284	ESCA
_interaction_piu_Q8TBG4_25_433_Domain_Aminotran_3_ETNPPL_ENSG00000164089	3	145	3.72126	41.3165	0.0174035	0.7284	ESCA
_interaction_lu_DSEL_ENSG00000171451	6	145	3.2726	26.3798	0.0269936	0.965828	ESCA
_interaction_lu_ZNF469_ENSG00000225614	6	145	-1.13066	0.322819	0.031875	0.666627	ESCA
_interaction_lu_TRPM3_ENSG00000083067	6	145	-0.749491	0.472607	0.0314815	0.980278	ESCA
_interaction_lu_MUC6_ENSG00000184956	7	145	0.293806	1.34152	0.0460496	0.959178	ESCA
_interaction_lu_RYR2_ENSG00000198626	5	145	-0.294426	0.744959	0.0251067	0.505024	ESCA
_interaction_lu_TLN2_ENSG00000171914	6	145	-0.609877	0.543418	0.0376179	0.465967	ESCA
_interaction_lu_PTPRT_ENSG00000196090	5	145	0.554048	1.74028	0.0270035	0.642216	ESCA
_interaction_lu_ATRNL1_ENSG00000107518	3	145	0.499017	1.6471	0.0390077	0.221508	ESCA
_interaction_lu_EVC2_ENSG00000173040	5	145	0.380341	1.46278	0.0218406	0.488298	ESCA
_interaction_lu_ZNF679_ENSG00000197123	3	145	3.99561	54.3588	0.00643273	0.733805	ESCA
_interaction_lu_VWDE_ENSG00000146530	4	145	0.497039	1.64385	0.039801	0.589414	ESCA
_interaction_lu_LRRC7_ENSG00000033122	4	145	-1.01295	0.363148	0.00367676	0.778934	ESCA
_interaction_lu_PCDH9_ENSG00000184226	5	145	2.01688	7.51481	0.00832593	0.513502	ESCA
_interaction_lu_RIMS2_ENSG00000176406	5	145	-0.57397	0.563285	0.00759494	0.606449	ESCA
_interaction_lu_COL6A5_ENSG00000172752	4	145	0.614994	1.84965	0.0334451	0.54193	ESCA
_interaction_lu_HTR1F_ENSG00000179097	4	145	-1.81094	0.163501	0.0397195	0.434142	ESCA
_interaction_lu_KIAA1755_ENSG00000149633	3	145	-1.28255	0.27733	0.0161063	0.574152	ESCA
_interaction_lu_ARMC4_ENSG00000169126	3	145	-0.482517	0.617228	0.0020404	0.424982	ESCA
_interaction_lu_IL12RB2_ENSG00000081985	4	145	-1.31285	0.269052	0.0449562	0.642972	ESCA
_interaction_lu_ZNF518B_ENSG00000178163	3	145	-2.81397	0.0599663	0.0405528	0.824391	ESCA
_interaction_lu_FAM189A1_ENSG00000104059	3	145	-1.84669	0.157758	0.000694467	0.0711802	ESCA
_interaction_lu_VEPH1_ENSG00000197415	3	145	-1.37024	0.254047	0.0113298	0.174968	ESCA
_interaction_lu_WDR33_ENSG00000136709	3	145	-0.972447	0.378157	0.0148233	0.633872	ESCA
_interaction_lu_BICC1_ENSG00000122870	3	145	2.71664	15.1294	0.0446807	0.551751	ESCA
_interaction_ncu_HTR2C_ENSG00000147246	9	145	0.962528	2.61831	0.0180297	0.845705	ESCA
_interaction_ncu_LRP1B_ENSG00000168702	9	145	0.149493	1.16125	0.0211318	0.110407	ESCA
_interaction_ncu_CTNNA2_ENSG00000066032	4	145	1.78695	5.97122	0.0219185	0.904271	ESCA
_interaction_ncu_NFASC_ENSG00000163531	5	145	-0.35785	0.699178	0.000344699	0.150262	ESCA
_interaction_ncu_CCDC85A_ENSG00000055813	5	145	1.97813	7.22925	0.00249369	0.152179	ESCA
_interaction_ncu_DPP6_ENSG00000130226	3	145	-0.408567	0.664602	0.0180649	0.602601	ESCA
_interaction_ncu_NTRK3_ENSG00000140538	4	145	1.3061	3.69173	0.0424309	0.594375	ESCA
_interaction_ncu_BIRC8_ENSG00000163098	3	145	3.03811	20.8657	0.0453795	0.851623	ESCA
_interaction_ncu_CNTN4_ENSG00000144619	3	145	-1.25637	0.284686	0.00529835	0.650134	ESCA
_interaction_ncu_PTPRD_ENSG00000153707	4	145	-1.49636	0.223944	0.000149417	0.321398	ESCA
_interaction_ncu_CHMP1B_ENSG00000255112	3	145	-3.85007	0.0212782	0.00447281	0.728076	ESCA
_interaction_ncu_PDE3A_ENSG00000172572	4	145	0.775746	2.17221	0.0122305	0.340573	ESCA
_interaction_ncu_GNPDA2_ENSG00000163281	3	145	0.886612	2.42689	0.0363006	0.48837	ESCA
_interaction_ncu_STAU2_ENSG00000040341	3	145	1.59134	4.91033	0.00961337	0.212815	ESCA
_interaction_piu_P60484_188_349_Family_PTEN_C2_PTEN_ENSG00000171862	14	915	2.62513	13.8063	0.0359614	0.66263	BRCA
_interaction_piu_P04637_105_115_PTM_methy_r_TP53_ENSG00000141510	15	915	0.435446	1.54565	0.0237519	0.526104	BRCA
_interaction_piu_P51825_8_1207_Family_AF-4_AFF1_ENSG00000172493	11	915	-1.25506	0.285059	0.0272755	0.106701	BRCA
_interaction_piu_P04637_101_111_PTM_ps_TP53_ENSG00000141510	12	915	0.446573	1.56295	0.0294975	0.463653	BRCA
_interaction_piu_P42336_32_107_Family_PI3K_p85B_PIK3CA_ENSG00000121879	10	915	0.621333	1.86141	0.00671047	0.853855	BRCA
_interaction_piu_Q13227_5_294_Family_G_path_suppress_GPS2_ENSG00000132522	9	915	-3.03746	0.0479567	0.0410525	0.851731	BRCA
_interaction_piu_A8K7I4_25_910_Family_CLCA_CLCA1_ENSG00000016490	5	915	-0.803612	0.447709	0.00121174	0.49983	BRCA
_interaction_piu_Q96L93_9_358_Domain_Kinesin_KIF16B_ENSG00000089177	5	915	0.948356	2.58146	0.0181825	0.231124	BRCA
_interaction_piu_Q16280_140_383_Family_Ion_trans_CNGA2_ENSG00000183862	6	915	-2.14861	0.116646	0.000429166	0.822621	BRCA
_interaction_piu_Q8NH59_33_312_Family_7tm_4_OR51Q1_ENSG00000167360	4	915	-0.388978	0.677749	0.00131447	0.225137	BRCA
_interaction_piu_Q92614_407_1062_Domain_Myosin_head_MYO18A_ENSG00000196535	3	915	0.397613	1.48827	0.021572	0.152035	BRCA
_interaction_piu_Q01196_258_268_PTM_ps_RUNX1_ENSG00000159216	3	915	0.49188	1.63539	0.0172596	0.52291	BRCA
_interaction_lu_DST_ENSG00000151914	14	915	0.061144	1.06305	0.0117153	0.40043	BRCA
_interaction_lu_ANKRD11_ENSG00000167522	12	915	0.229384	1.25783	0.000512837	0.538084	BRCA
_interaction_lu_TACC2_ENSG00000138162	9	915	-0.316267	0.728864	0.0217391	0.997223	BRCA
_interaction_lu_PEG3_ENSG00000198300	7	915	-2.83863	0.0585059	0.00543619	0.276654	BRCA
_interaction_lu_PCDH15_ENSG00000150275	12	915	-0.362186	0.696153	0.0340493	0.373237	BRCA
_interaction_lu_DOPEY1_ENSG00000083097	9	915	0.705505	2.02487	0.0028985	0.274486	BRCA
_interaction_lu_BRWD3_ENSG00000165288	7	915	1.45482	4.28372	3.29038e-05	0.285303	BRCA
_interaction_lu_TSHZ3_ENSG00000121297	8	915	0.461851	1.58701	0.00934395	0.270571	BRCA
_interaction_lu_TG_ENSG00000042832	9	915	-0.229702	0.794771	0.0120746	0.592287	BRCA
_interaction_lu_PPP1R3A_ENSG00000154415	6	915	-2.60661	0.0737841	0.0163991	0.499628	BRCA
_interaction_lu_FRMPD4_ENSG00000169933	7	915	-4.01379	0.0180649	0.0056596	0.36579	BRCA
_interaction_lu_HECW1_ENSG00000002746	9	915	-0.958853	0.383332	0.0382351	0.656149	BRCA
_interaction_lu_PPP4R4_ENSG00000119698	4	915	0.473837	1.60615	0.0339024	0.488059	BRCA
_interaction_lu_CPEB2_ENSG00000137449	5	915	-0.665988	0.513766	0.0324195	0.526613	BRCA
_interaction_lu_LARP4B_ENSG00000107929	5	915	0.945283	2.57354	0.0118015	0.322803	BRCA
_interaction_lu_KIAA1549_ENSG00000122778	3	915	0.797519	2.22003	0.0343388	0.0960686	BRCA
_interaction_lu_PPARGC1B_ENSG00000155846	4	915	1.3539	3.87249	0.0410338	0.319794	BRCA
_interaction_lu_RAD50_ENSG00000113522	3	915	-1.67261	0.187756	0.0270184	0.522845	BRCA
_interaction_lu_ATG2B_ENSG00000066739	4	915	0.50991	1.66514	0.0491275	0.320368	BRCA
_interaction_lu_VPS54_ENSG00000143952	5	915	0.856682	2.35533	0.0439908	0.751371	BRCA
_interaction_lu_HCN3_ENSG00000143630	4	915	1.43953	4.2187	0.0467082	0.443302	BRCA
_interaction_lu_LIN9_ENSG00000183814	3	915	-1.59566	0.202774	0.0389823	0.476789	BRCA
_interaction_lu_ADAM21_ENSG00000139985	3	915	0.649464	1.91451	0.028721	0.497079	BRCA
_interaction_lu_VAC14_ENSG00000103043	3	915	1.01313	2.75421	0.0402361	0.745604	BRCA
_interaction_ncu_MACF1_ENSG00000127603	11	915	0.190442	1.20978	0.0333212	0.720731	BRCA
_interaction_ncu_PTEN_ENSG00000171862	7	915	1.4413	4.2262	0.0438969	0.562285	BRCA
_interaction_ncu_NBAS_ENSG00000151779	3	915	0.109312	1.11551	0.0176191	0.295287	BRCA
_interaction_ncu_ORC5_ENSG00000164815	3	915	-1.94742	0.142642	0.0103103	0.532326	BRCA
_interaction_piu_Q76L83_255_380_Domain_ASXH_ASXL2_ENSG00000143970	12	358	2.23599	9.35577	0.0386404	0.908163	BLCA
_interaction_piu_O15083_150_911_Family_Cast_ERC2_ENSG00000187672	7	358	4.70875	110.914	0.00600047	0.458505	BLCA
_interaction_piu_P13535_846_1927_Family_Myosin_tail_1_MYH8_ENSG00000133020	4	358	1.68741	5.40548	0.0288345	0.444024	BLCA
_interaction_piu_Q13617_14_644_Family_Cullin_CUL2_ENSG00000108094	7	358	0.801387	2.22863	0.0235818	0.105639	BLCA
_interaction_piu_Q8NEV4_340_1041_Domain_Myosin_head_MYO3A_ENSG00000095777	8	358	-0.207652	0.81249	0.0157122	0.343027	BLCA
_interaction_piu_P55160_7_1123_Family_Nckap1_NCKAP1L_ENSG00000123338	6	358	-5.42664	0.00439786	0.000600528	0.787571	BLCA
_interaction_piu_Q13227_5_294_Family_G_path_suppress_GPS2_ENSG00000132522	4	358	-1.96812	0.139719	0.0262229	0.857345	BLCA
_interaction_piu_Q3V6T2_14_594_Family_HOOK_CCDC88A_ENSG00000115355	6	358	0.607794	1.83638	0.042571	0.756223	BLCA
_interaction_piu_A0AVT1_442_948_Domain_ThiF_UBA6_ENSG00000033178	5	358	0.466594	1.59455	0.0211712	0.323823	BLCA
_interaction_piu_P55283_760_913_Family_Cadherin_C_CDH4_ENSG00000179242	6	358	-0.717654	0.487895	0.00574194	0.797365	BLCA
_interaction_piu_Q5HYA8_167_995_Family_Meckelin_TMEM67_ENSG00000164953	6	358	-0.914323	0.400788	0.0246001	0.921424	BLCA
_interaction_piu_Q8TE73_3932_4621_Domain_Dynein_heavy_DNAH5_ENSG00000039139	5	358	-0.320211	0.725996	0.0369796	0.777724	BLCA
_interaction_piu_Q9Y4D1_600_984_Family_FH2_DAAM1_ENSG00000100592	5	358	-0.76809	0.463898	0.0163685	0.800952	BLCA
_interaction_piu_O75969_166_853_Family_AKAP_110_AKAP3_ENSG00000111254	6	358	4.17066	64.7581	0.00424346	0.151738	BLCA
_interaction_piu_Q08462_28_266_Family_AC_N_ADCY2_ENSG00000078295	4	358	-4.17966	0.0153038	0.0040368	0.0826094	BLCA
_interaction_piu_Q14563_59_495_Family_Sema_SEMA3A_ENSG00000075213	4	358	-3.5	0.0301973	0.0147021	0.785759	BLCA
_interaction_piu_Q15393_863_1184_Family_CPSF_A_SF3B3_ENSG00000189091	5	358	0.724049	2.06277	0.0475558	0.0958069	BLCA
_interaction_piu_Q8NG76_27_305_Family_7tm_4_OR2T33_ENSG00000177212	5	358	1.05468	2.87105	0.0381444	0.205826	BLCA
_interaction_piu_Q9BZP6_23_365_Domain_Glyco_hydro_18_CHIA_ENSG00000134216	4	358	1.18346	3.26566	0.0267437	0.935264	BLCA
_interaction_piu_Q9UPR3_197_425_Domain_EST1_DNA_bind_SMG5_ENSG00000198952	5	358	1.32603	3.76607	0.0415106	0.64878	BLCA
_interaction_piu_P11216_113_828_Family_Phosphorylase_PYGB_ENSG00000100994	4	358	-5.48155	0.00416288	0.000589328	0.355211	BLCA
_interaction_piu_P55157_28_584_Family_Vitellogenin_N_MTTP_ENSG00000138823	3	358	0.984294	2.67592	0.00680239	0.800361	BLCA
_interaction_piu_Q9ULB1_1156_1275_Domain_Laminin_G_2_NRXN1_ENSG00000179915	4	358	-3.31239	0.0364289	0.0210976	0.528327	BLCA
_interaction_piu_Q6N069_187_698_Family_NARP1_NAA16_ENSG00000172766	3	358	0.907997	2.47935	0.00669325	0.89571	BLCA
_interaction_piu_Q93009_214_518_Family_UCH_USP7_ENSG00000187555	3	358	0.776299	2.17341	0.00400394	0.528176	BLCA
_interaction_piu_Q9NS85_32_300_Domain_Carb_anhydrase_CA10_ENSG00000154975	5	358	-1.62907	0.196112	0.0340701	0.480776	BLCA
_interaction_piu_O14686_5030_5144_Domain_zf-HC5HC2H_2_KMT2D_ENSG00000167548	4	358	0.768618	2.15678	0.0162492	0.777591	BLCA
_interaction_piu_O43490_18_820_Family_Prominin_PROM1_ENSG00000007062	3	358	-1.16075	0.313251	0.00673048	0.992506	BLCA
_interaction_piu_P06132_14_360_Domain_URO-D_UROD_ENSG00000126088	4	358	-3.61005	0.0270505	0.012077	0.224485	BLCA
_interaction_piu_P14867_257_348_Family_Neur_chan_memb_GABRA1_ENSG00000022355	4	358	-1.91158	0.147846	0.0292137	0.928776	BLCA
_interaction_piu_P20591_260_547_Family_Dynamin_M_MX1_ENSG00000157601	3	358	-1.67555	0.187204	0.0154596	0.0474382	BLCA
_interaction_piu_P32239_71_390_Family_7tm_1_CCKBR_ENSG00000110148	3	358	-2.1375	0.117949	0.00384936	0.365613	BLCA
_interaction_piu_P48426_118_404_Family_PIP5K_PIP4K2A_ENSG00000150867	4	358	-1.39368	0.248159	0.0104051	0.490261	BLCA
_interaction_piu_P51170_32_552_Family_ASC_SCNN1G_ENSG00000166828	3	358	-1.79097	0.166798	0.00873209	0.386128	BLCA
_interaction_piu_P54315_18_353_Domain_Lipase_PNLIPRP1_ENSG00000187021	4	358	-0.930134	0.394501	0.0151715	0.419828	BLCA
_interaction_piu_Q02218_869_1014_Family_OxoGdeHyase_C_OGDH_ENSG00000105953	4	358	1.14479	3.14178	0.0459618	0.302391	BLCA
_interaction_piu_Q12882_188_499_Domain_Pyr_redox_2_DPYD_ENSG00000188641	3	358	-3.55721	0.0285184	0.0150546	0.654769	BLCA
_interaction_piu_Q8TE73_2554_2825_Family_AAA_7_DNAH5_ENSG00000039139	4	358	-0.213215	0.807982	0.035827	0.463244	BLCA
_interaction_piu_Q8WZ42_5226_5316_Domain_I-set_TTN_ENSG00000155657	4	358	-0.447971	0.638923	0.0038423	0.931932	BLCA
_interaction_piu_Q99250_1530_1787_Family_Ion_trans_SCN2A_ENSG00000136531	4	358	0.682582	1.97898	0.0369212	0.570314	BLCA
_interaction_piu_Q9BZB8_1_307_Family_CEBP1_N_CPEB1_ENSG00000214575	3	358	4.10979	60.9339	0.0100209	0.877944	BLCA
_interaction_piu_Q9C0A0_821_940_Domain_Laminin_G_2_CNTNAP4_ENSG00000152910	4	358	0.805586	2.23801	0.036957	0.272371	BLCA
_interaction_piu_Q9HCR9_217_370_Domain_GAF_PDE11A_ENSG00000128655	5	358	-0.701049	0.496065	0.0364387	0.156512	BLCA
_interaction_piu_Q9NW15_200_627_Family_Anoctamin_ANO10_ENSG00000160746	4	358	2.9935	19.9553	0.000193515	0.993216	BLCA
_interaction_piu_O00330_272_501_Domain_2-oxoacid_dh_PDHX_ENSG00000110435	3	358	-0.965899	0.380641	0.0465123	0.722132	BLCA
_interaction_piu_P00750_127_208_Domain_Kringle_PLAT_ENSG00000104368	3	358	0.843978	2.3256	0.00237567	0.559929	BLCA
_interaction_piu_P23468_419_504_Domain_fn3_PTPRD_ENSG00000153707	3	358	-1.07081	0.34273	0.0128657	0.968945	BLCA
_interaction_piu_P57058_63_320_Domain_Pkinase_HUNK_ENSG00000142149	4	358	-1.32506	0.265788	0.0410869	0.453419	BLCA
_interaction_piu_Q14500_47_374_Family_IRK_KCNJ12_ENSG00000184185	4	358	0.37145	1.44984	0.0360465	0.103603	BLCA
_interaction_piu_Q2Y0W8_445_958_Family_HCO3_cotransp_SLC4A8_ENSG00000050438	3	358	-3.6497	0.0259988	0.0115243	0.930146	BLCA
_interaction_piu_Q4LDE5_2264_2318_Repeat_Sushi_SVEP1_ENSG00000165124	3	358	0.990527	2.69265	0.0070517	0.403619	BLCA
_interaction_piu_Q76KP1_703_1029_Family_CHGN_B4GALNT4_ENSG00000182272	4	358	-2.0079	0.13427	0.00272787	0.985218	BLCA
_interaction_piu_Q8NH83_29_302_Family_7tm_4_OR4A5_ENSG00000221840	4	358	-3.87469	0.0207607	0.00851132	0.401958	BLCA
_interaction_piu_Q8TDC3_34_285_Domain_Pkinase_BRSK1_ENSG00000160469	3	358	4.08924	59.6948	0.00581149	0.432453	BLCA
_interaction_piu_Q8WUH2_34_292_Family_CNH_TGFBRAP1_ENSG00000135966	3	358	3.20503	24.6561	0.0252977	0.669607	BLCA
_interaction_piu_Q96NB2_15_322_Family_Mtc_SFXN2_ENSG00000156398	3	358	-3.21219	0.0402684	0.0268232	0.418618	BLCA
_interaction_piu_Q9P2D7_2548_2818_Domain_AAA_8_DNAH1_ENSG00000114841	4	358	0.983381	2.67348	0.0360786	0.473557	BLCA
_interaction_piu_Q9ULE6_161_330_Domain_PTPlike_phytase_PALD1_ENSG00000107719	3	358	-1.47609	0.228531	0.045668	0.364137	BLCA
_interaction_piu_O43240_47_269_Domain_Trypsin_KLK10_ENSG00000129451	3	358	3.36235	28.8569	0.00406686	0.86511	BLCA
_interaction_piu_O60494_3157_3271_Domain_CUB_CUBN_ENSG00000107611	3	358	-0.842843	0.430485	0.0402401	0.980235	BLCA
_interaction_piu_P06400_770_780_PTM_methy_r_RB1_ENSG00000139687	3	358	-2.19977	0.110829	0.0299293	0.61379	BLCA
_interaction_piu_P06400_857_867_PTM_ps_RB1_ENSG00000139687	3	358	-2.9647	0.0515758	0.0429397	0.461811	BLCA
_interaction_piu_P43146_430_514_Domain_fn3_DCC_ENSG00000187323	3	358	-0.751294	0.471756	0.00307236	0.0757489	BLCA
_interaction_piu_P59827_394_614_Domain_LBP_BPI_CETP_C_BPIFB4_ENSG00000186191	3	358	1.92553	6.85881	0.00608408	0.859544	BLCA
_interaction_piu_Q07343_405_646_Domain_PDEase_I_PDE4B_ENSG00000184588	3	358	-2.70794	0.0666739	0.00895622	0.513146	BLCA
_interaction_piu_Q07352_196_206_PTM_ps_ZFP36L1_ENSG00000185650	3	358	-3.3116	0.0364578	0.023124	0.612374	BLCA
_interaction_piu_Q2TB90_672_906_Domain_Hexokinase_2_HKDC1_ENSG00000156510	3	358	-1.37363	0.253187	0.00527944	0.432691	BLCA
_interaction_piu_Q5DID0_993_1233_Family_Zona_pellucida_UMODL1_ENSG00000177398	3	358	-0.485976	0.615097	0.0141287	0.516734	BLCA
_interaction_piu_Q8NGK6_35_314_Family_7tm_4_OR52I1_ENSG00000232268	3	358	4.06381	58.1958	0.00594551	0.186897	BLCA
_interaction_piu_Q8TCB6_33_311_Family_7tm_4_OR51E1_ENSG00000180785	3	358	-3.64948	0.0260047	0.0132086	0.669769	BLCA
_interaction_piu_Q9NY59_319_639_Domain_Exo_endo_phos_SMPD3_ENSG00000103056	3	358	-3.24482	0.0389756	0.0261915	0.646358	BLCA
_interaction_piu_Q9UIG5_4_152_Family_SEEK1_PSORS1C1_ENSG00000204540	3	358	-1.76225	0.171658	0.0141387	0.475895	BLCA
_interaction_lu_KMT2C_ENSG00000055609	44	358	0.0685569	1.07096	0.043386	0.926839	BLCA
_interaction_lu_RYR2_ENSG00000198626	35	358	-0.173149	0.841012	0.0247907	0.619805	BLCA
_interaction_lu_LRP1B_ENSG00000168702	25	358	0.107688	1.1137	0.0174608	0.496436	BLCA
_interaction_lu_VPS13D_ENSG00000048707	14	358	-1.4981	0.223555	0.0462621	0.633649	BLCA
_interaction_lu_MYCBP2_ENSG00000005810	17	358	0.321986	1.37987	0.0195627	0.998184	BLCA
_interaction_lu_C2orf16_ENSG00000221843	12	358	0.903574	2.46841	0.0408867	0.00812665	BLCA
_interaction_lu_GON4L_ENSG00000116580	16	358	0.535336	1.70802	0.00341304	0.395016	BLCA
_interaction_lu_LRRK2_ENSG00000188906	16	358	-0.429263	0.650989	8.79418e-05	0.727209	BLCA
_interaction_lu_PKHD1L1_ENSG00000205038	14	358	-0.143371	0.866433	0.0423753	0.766285	BLCA
_interaction_lu_PCNT_ENSG00000160299	13	358	-0.488874	0.613317	0.00971587	0.305723	BLCA
_interaction_lu_VPS13C_ENSG00000129003	10	358	0.52802	1.69557	0.0316366	0.855597	BLCA
_interaction_lu_DNAH3_ENSG00000158486	9	358	-0.447052	0.63951	0.0363341	0.968116	BLCA
_interaction_lu_ZNF831_ENSG00000124203	11	358	-0.473041	0.623104	0.0106746	0.740705	BLCA
_interaction_lu_SOX5_ENSG00000134532	8	358	-1.05858	0.346947	0.0274546	0.324957	BLCA
_interaction_lu_DIDO1_ENSG00000101191	10	358	0.470854	1.60136	0.0238315	0.925223	BLCA
_interaction_lu_TACC2_ENSG00000138162	9	358	-0.762572	0.466465	0.0400709	0.809362	BLCA
_interaction_lu_NUP214_ENSG00000126883	12	358	0.662166	1.93899	0.000108756	0.169903	BLCA
_interaction_lu_TAF1L_ENSG00000122728	4	358	0.634081	1.88529	0.0409106	0.367818	BLCA
_interaction_lu_MECOM_ENSG00000085276	9	358	0.671811	1.95778	0.00327624	0.748637	BLCA
_interaction_lu_PTPN13_ENSG00000163629	4	358	0.359784	1.43302	0.0173543	0.61116	BLCA
_interaction_lu_C2CD3_ENSG00000168014	6	358	-0.860675	0.422877	0.00163087	0.73095	BLCA
_interaction_lu_SETD2_ENSG00000181555	9	358	0.682968	1.97974	0.0362567	0.217105	BLCA
_interaction_lu_CEP104_ENSG00000116198	6	358	0.402153	1.49504	0.00955659	0.207461	BLCA
_interaction_lu_TTLL5_ENSG00000119685	5	358	0.991928	2.69643	0.0367263	0.308462	BLCA
_interaction_lu_BNC2_ENSG00000173068	8	358	3.14085	23.1235	0.0127407	0.340513	BLCA
_interaction_lu_TULP4_ENSG00000130338	10	358	1.21747	3.37864	0.0188041	0.407394	BLCA
_interaction_lu_PPP1R9A_ENSG00000158528	5	358	-3.59141	0.0275595	0.00266868	0.355171	BLCA
_interaction_lu_POLE_ENSG00000177084	9	358	-0.269476	0.763779	0.0197365	0.719903	BLCA
_interaction_lu_ARHGAP20_ENSG00000137727	5	358	-0.963093	0.38171	0.0479762	0.204972	BLCA
_interaction_lu_ZMIZ1_ENSG00000108175	9	358	1.20149	3.32506	0.0191253	0.73219	BLCA
_interaction_lu_ANKRD26_ENSG00000107890	6	358	-1.74106	0.175334	0.0265262	0.0462881	BLCA
_interaction_lu_FANCA_ENSG00000187741	9	358	0.173111	1.189	0.00570738	0.732655	BLCA
_interaction_lu_GIGYF1_ENSG00000146830	6	358	3.33042	27.9501	0.0265741	0.471656	BLCA
_interaction_lu_COL7A1_ENSG00000114270	5	358	-1.82448	0.161301	0.0317065	0.794133	BLCA
_interaction_lu_PRDM2_ENSG00000116731	4	358	-3.60024	0.0273171	0.00355972	0.816564	BLCA
_interaction_lu_C15orf39_ENSG00000167173	8	358	2.3802	10.807	0.00569597	0.0777124	BLCA
_interaction_lu_VPS8_ENSG00000156931	8	358	0.616398	1.85224	0.0121849	0.120276	BLCA
_interaction_lu_TEP1_ENSG00000129566	7	358	0.274617	1.31603	0.0235267	0.102502	BLCA
_interaction_lu_NRDE2_ENSG00000119720	8	358	0.633295	1.88381	0.00536033	0.333269	BLCA
_interaction_lu_KIF15_ENSG00000163808	4	358	-1.12754	0.32383	0.0451591	0.272369	BLCA
_interaction_lu_VWA8_ENSG00000102763	8	358	0.399894	1.49167	0.0158484	0.918477	BLCA
_interaction_lu_COG1_ENSG00000166685	6	358	-2.35719	0.0946861	0.0214052	0.628703	BLCA
_interaction_lu_PLEKHG4B_ENSG00000153404	6	358	0.523746	1.68834	0.00208857	0.926243	BLCA
_interaction_lu_TSNAXIP1_ENSG00000102904	5	358	2.3982	11.0033	0.0351282	0.790356	BLCA
_interaction_lu_BRDT_ENSG00000137948	7	358	3.36333	28.8851	0.00722459	0.56563	BLCA
_interaction_lu_TMCO4_ENSG00000162542	6	358	-2.70237	0.0670461	0.032169	0.187307	BLCA
_interaction_lu_ZNF710_ENSG00000140548	3	358	1.86505	6.45628	0.0321515	0.422439	BLCA
_interaction_lu_DDHD1_ENSG00000100523	7	358	-3.11572	0.0443464	0.0308925	0.625087	BLCA
_interaction_lu_SUPT20H_ENSG00000102710	6	358	-2.42296	0.0886589	0.0273501	0.737295	BLCA
_interaction_lu_ZNF106_ENSG00000103994	3	358	-2.92928	0.0534356	0.0404295	0.426827	BLCA
_interaction_lu_KDM4A_ENSG00000066135	5	358	2.29134	9.88816	0.0475125	0.922979	BLCA
_interaction_lu_IPO13_ENSG00000117408	5	358	-1.64393	0.193219	0.0378072	0.976078	BLCA
_interaction_lu_CIITA_ENSG00000179583	6	358	-2.41338	0.0895125	0.0258717	0.507928	BLCA
_interaction_lu_NCOA1_ENSG00000084676	6	358	-2.32205	0.0980723	0.0264193	0.899514	BLCA
_interaction_lu_RARS2_ENSG00000146282	6	358	1.02675	2.79197	0.0273784	0.953397	BLCA
_interaction_lu_ZNF626_ENSG00000188171	6	358	-2.26111	0.104235	0.0432556	0.764796	BLCA
_interaction_lu_SYNE3_ENSG00000176438	5	358	-1.85382	0.156637	0.0304625	0.740096	BLCA
_interaction_lu_SNX19_ENSG00000120451	5	358	1.86596	6.46217	0.0132065	0.635517	BLCA
_interaction_lu_CELSR2_ENSG00000143126	6	358	0.281948	1.32571	0.0220282	0.584595	BLCA
_interaction_lu_RIMBP2_ENSG00000060709	5	358	3.22469	25.1457	0.0111919	0.413672	BLCA
_interaction_lu_MAN1A2_ENSG00000198162	4	358	-5.25181	0.00523801	0.000915605	0.522188	BLCA
_interaction_lu_ZNF131_ENSG00000172262	3	358	-1.85498	0.156456	0.0119418	0.8926	BLCA
_interaction_lu_GABRG1_ENSG00000163285	4	358	2.77441	16.0291	0.0086515	0.389322	BLCA
_interaction_lu_ZNF614_ENSG00000142556	4	358	2.81446	16.6841	0.0452648	0.341677	BLCA
_interaction_lu_ADAMTS15_ENSG00000166106	4	358	2.52767	12.5243	0.0396619	0.629166	BLCA
_interaction_lu_CSRNP3_ENSG00000178662	5	358	-4.89726	0.00746703	0.00116693	0.936802	BLCA
_interaction_lu_XYLT2_ENSG00000015532	6	358	1.24094	3.45887	0.0452241	0.510575	BLCA
_interaction_lu_LY9_ENSG00000122224	5	358	1.6817	5.37467	0.0243561	0.126689	BLCA
_interaction_lu_FAM208A_ENSG00000163946	4	358	1.02682	2.79218	0.0254317	0.128464	BLCA
_interaction_lu_KIAA1024_ENSG00000169330	4	358	-3.3914	0.0336617	0.00666829	0.518755	BLCA
_interaction_lu_C2CD2L_ENSG00000172375	4	358	3.14062	23.1183	0.036192	0.669792	BLCA
_interaction_lu_CREB3_ENSG00000107175	4	358	-3.01474	0.0490586	0.0392937	0.462001	BLCA
_interaction_lu_CD1E_ENSG00000158488	3	358	-1.34363	0.260896	0.0464143	0.0677451	BLCA
_interaction_lu_GP2_ENSG00000169347	3	358	-1.45738	0.232845	0.0494397	0.375003	BLCA
_interaction_lu_NLRP6_ENSG00000174885	4	358	-1.28032	0.277949	0.0439074	0.837823	BLCA
_interaction_lu_FBLN2_ENSG00000163520	3	358	4.98465	146.152	0.000737017	0.433208	BLCA
_interaction_lu_ERCC6_ENSG00000225830	3	358	-2.48479	0.0833429	0.018638	0.906441	BLCA
_interaction_lu_TRIP11_ENSG00000100815	3	358	3.20803	24.7303	0.000606734	0.648932	BLCA
_interaction_lu_SPEG_ENSG00000072195	5	358	0.4806	1.61704	0.0386955	0.15063	BLCA
_interaction_lu_SLC9A4_ENSG00000180251	3	358	4.26352	71.06	0.00289161	0.91032	BLCA
_interaction_lu_WWC2_ENSG00000151718	4	358	1.61084	5.007	0.0229262	0.852645	BLCA
_interaction_lu_TMPRSS11F_ENSG00000198092	4	358	-1.60122	0.20165	0.028412	0.168819	BLCA
_interaction_lu_TIPARP_ENSG00000163659	4	358	1.11397	3.04643	0.00453799	0.75127	BLCA
_interaction_lu_EVI5L_ENSG00000142459	4	358	-3.50608	0.0300143	0.0148413	0.383465	BLCA
_interaction_lu_TONSL_ENSG00000160949	5	358	3.14236	23.1585	0.0301447	0.234326	BLCA
_interaction_lu_SCN11A_ENSG00000168356	5	358	0.843865	2.32534	0.0104161	0.427786	BLCA
_interaction_lu_INPP5F_ENSG00000198825	4	358	-4.17955	0.0153054	0.00396718	0.748528	BLCA
_interaction_lu_NOS1_ENSG00000089250	4	358	0.736638	2.0889	0.0300902	0.699711	BLCA
_interaction_lu_KRTAP10-10_ENSG00000221859	3	358	-1.26826	0.281321	0.00973942	0.163706	BLCA
_interaction_lu_FHOD3_ENSG00000134775	3	358	1.72623	5.61945	0.0224618	0.256176	BLCA
_interaction_lu_KIAA1755_ENSG00000149633	3	358	0.773142	2.16656	0.0407996	0.473111	BLCA
_interaction_lu_PDZD4_ENSG00000067840	4	358	2.61622	13.6839	0.0371027	0.618547	BLCA
_interaction_lu_SMYD4_ENSG00000186532	4	358	-2.83447	0.0587498	0.0231295	0.450913	BLCA
_interaction_lu_MAML2_ENSG00000184384	4	358	-37.0731	7.93118e-17	0	NA	BLCA
_interaction_lu_C1orf87_ENSG00000162598	3	358	1.38772	4.00572	0.036271	0.467033	BLCA
_interaction_lu_EXD1_ENSG00000178997	3	358	0.886025	2.42547	0.0165081	0.960078	BLCA
_interaction_lu_SMG7_ENSG00000116698	3	358	-3.75345	0.0234368	0.0102447	0.419555	BLCA
_interaction_lu_CLMN_ENSG00000165959	3	358	-3.19422	0.0409983	0.0265773	0.411271	BLCA
_interaction_lu_PITPNM2_ENSG00000090975	4	358	-3.2321	0.0394744	0.0273276	0.580548	BLCA
_interaction_lu_KIF9_ENSG00000088727	4	358	2.92532	18.6402	0.0484748	0.79711	BLCA
_interaction_lu_CEP72_ENSG00000112877	4	358	0.501916	1.65188	0.0412736	0.9194	BLCA
_interaction_lu_TOM1L1_ENSG00000141198	3	358	2.05868	7.83559	0.0387127	0.822475	BLCA
_interaction_lu_LAMA1_ENSG00000101680	3	358	-0.501322	0.605729	0.00187653	0.263828	BLCA
_interaction_lu_GABRA6_ENSG00000145863	3	358	-3.17406	0.0418334	0.0297873	0.371563	BLCA
_interaction_lu_TMC7_ENSG00000170537	3	358	-36.2498	1.80675e-16	0	NA	BLCA
_interaction_lu_HPSE2_ENSG00000172987	3	358	-1.36368	0.255718	0.0311606	0.638159	BLCA
_interaction_lu_PSD2_ENSG00000146005	3	358	-36.3937	1.56469e-16	0	NA	BLCA
_interaction_lu_DDX18_ENSG00000088205	3	358	-3.00843	0.0493691	0.040525	0.476685	BLCA
_interaction_ncu_POM121_ENSG00000196313	10	358	-0.492153	0.611309	0.0439523	0.646498	BLCA
_interaction_ncu_PSG1_ENSG00000231924	5	358	-0.574324	0.563085	0.0121812	0.227973	BLCA
_interaction_ncu_RAB3GAP2_ENSG00000118873	6	358	0.629061	1.87585	0.0239953	0.782163	BLCA
_interaction_ncu_ALCAM_ENSG00000170017	4	358	-1.19294	0.30333	0.0237373	0.352661	BLCA
_interaction_ncu_EPHA5_ENSG00000145242	4	358	-3.01825	0.0488865	0.0379201	0.302642	BLCA
_interaction_ncu_CDC42_ENSG00000070831	3	358	5.08213	161.117	0.000560918	0.75716	BLCA
_interaction_ncu_DNAH10_ENSG00000197653	3	358	-0.285169	0.751887	0.00787577	0.874269	BLCA
_interaction_ncu_IFIT2_ENSG00000119922	4	358	4.09255	59.8927	0.0017456	0.773885	BLCA
_interaction_ncu_SLC28A3_ENSG00000197506	3	358	-0.904146	0.404888	0.00493046	0.283988	BLCA
_interaction_ncu_TPD52L3_ENSG00000170777	3	358	3.30097	27.139	0.0227044	0.834054	BLCA
_interaction_ncu_COL6A2_ENSG00000142173	3	358	0.37343	1.45271	0.0362199	0.511339	BLCA
_interaction_ncu_DNM2_ENSG00000079805	3	358	3.35592	28.672	0.019303	0.613428	BLCA
_interaction_ncu_EPS15L1_ENSG00000127527	3	358	-36.8558	9.85681e-17	0	NA	BLCA
_interaction_ncu_GAS7_ENSG00000007237	3	358	-0.950949	0.386374	0.034029	0.94098	BLCA
_interaction_ncu_IFLTD1_ENSG00000152936	3	358	36.7456	9086410265864310	0	NA	BLCA
_interaction_ncu_LENG8_ENSG00000167615	3	358	1.8447	6.32619	0.0111184	0.312068	BLCA
_interaction_ncu_MYO9A_ENSG00000066933	3	358	-1.01898	0.360961	0.0325596	0.426854	BLCA
_interaction_ncu_SEC23B_ENSG00000101310	3	358	2.34711	10.4553	0.00172386	0.864288	BLCA
_interaction_ncu_TET1_ENSG00000138336	3	358	0.701038	2.01584	0.0194383	0.158719	BLCA
_interaction_piu_Q86U86_1379_1446_Domain_HMG_box_PBRM1_ENSG00000163939	4	342	2.88172	17.8449	0.0487378	0.518293	KIRC
_interaction_piu_Q96CW5_253_763_Family_Spc97_Spc98_TUBGCP3_ENSG00000126216	3	342	-0.988657	0.372076	0.0228963	0.242849	KIRC
_interaction_lu_PBRM1_ENSG00000163939	35	342	-0.193472	0.824093	0.0382867	0.809626	KIRC
_interaction_lu_NEB_ENSG00000183091	5	342	0.505469	1.65776	0.00756862	0.184447	KIRC
_interaction_lu_CHD6_ENSG00000124177	6	342	-1.36554	0.255242	0.00113293	0.029319	KIRC
_interaction_lu_ARMC4_ENSG00000169126	4	342	0.114208	1.12099	0.0234215	0.104973	KIRC
_interaction_lu_TMC5_ENSG00000103534	3	342	1.67751	5.35221	0.0373302	0.404771	KIRC
_interaction_lu_KALRN_ENSG00000160145	3	342	0.43621	1.54683	0.043165	0.573813	KIRC
_interaction_lu_LTN1_ENSG00000198862	3	342	0.47525	1.60842	0.0179621	0.846892	KIRC
_interaction_lu_NRAP_ENSG00000197893	3	342	1.32603	3.76605	0.00117106	0.537931	KIRC
_interaction_ncu_NF2_ENSG00000186575	5	342	0.99499	2.7047	0.0141671	0.346997	KIRC
_interaction_ncu_COL24A1_ENSG00000171502	5	342	-0.804022	0.447526	0.0373184	0.546143	KIRC
